# A multi-dimensional integrative scoring framework for predicting functional variants in the human genome

**DOI:** 10.1101/2021.01.06.425527

**Authors:** Xihao Li, Godwin Yung, Hufeng Zhou, Ryan Sun, Zilin Li, Yaowu Liu, Iuliana Ionita-Laza, Xihong Lin

**Affiliations:** Department of Biostatistics, Harvard T.H. Chan School of Public Health, Boston, MA 02115, USA; Genentech/Roche, South San Francisco, CA 94080, USA; Department of Biostatistics, University of Texas MD Anderson Cancer Center, Houston, TX 77030, USA; School of Statistics, Southwestern University of Finance and Economics, Chengdu, Sichuan, China; Department of Biostatistics, Columbia University Mailman School of Public Health, New York, NY 10032, USA; Program in Medical and Population Genetics, Broad Institute of Harvard and MIT, Cambridge, MA 02142, USA; Department of Statistics, Harvard University, Cambridge, MA, 02138, USA

## Abstract

Attempts to identify and prioritize functional DNA elements in coding and noncoding regions, particularly through use of in silico functional annotation data,continue to increase in popularity. However, specific functional roles may vary widely from one variant to another, making it challenging to summarize different aspects of variant function. Here we propose Multi-dimensional Annotation Class Integrative Estimation (MACIE), an unsupervised multivariate mixed model framework capable of integrating annotations of diverse origin to assess multi-dimensional functional roles for both coding and noncoding variants. Unlike existing one-dimensional scoring methods, MACIE views variant functionality as a composite attribute encompassing multiple characteristics, and estimates the joint posterior functional probability vector of each genomic position, a quantity that offers richer and more interpretable information in the presence of multiple aspects of functionality. Applied to a variety of independent coding and non-coding datasets, MACIE demonstrates powerful and robust performance in discriminating between functional and non-functional variants. We also show an application of MACIE to fine-mapping using lipids GWAS summary statistics data from the European Network for Genetic and Genomic Epidemiology Consortium.

## Supplementary Tables for "A multi-dimensional integrative scoring framework for predicting functional variants in the human genome" (part 1 of 2)

### Sheet: Supplementary Table 1
Supplementary Table 1. List of individual functional annotations used in the calculation of MACIE scores for (1) nonsynonymous coding variants and (2) noncoding and synonymous coding variants.
Functional score category	Individual annotation	MACIE model	Annotation type
Protein function scores	SIFT, PolyPhenDiv, PolyPhenVar	Nonsynonymous Coding	Dichotomous
Protein function scores	MutationAssessor	Nonsynonymous Coding	Continuous
Evolutionary conservation scores	GERP_NR, GERP_RS, PhyloPri, PhyloPla, PhyloVer	Nonsynonymous Coding and Noncoding and Synonymous Coding	Continuous
Evolutionary conservation scores	PhastPri, PhastPla, PhastVer	Nonsynonymous Coding and Noncoding and Synonymous Coding	Dichotomous
ENCODE histone marks	EncH3K4Me1, EncH3K4Me3, EncH3K27Ac	Noncoding and Synonymous Coding	Continuous
ENCODE open chromatin marks	EncExp, EncOCCombPVal, EncOCDNasePVal, EncOCFairePVal, EncOCPolIIPVal, EncOCctcfPVal, EncOCmycPVal, EncOCDNaseSig, EncOCFaireSig, EncOCPolIISig, EncOCctcfSig, EncOCmycSig	Noncoding and Synonymous Coding	Continuous
Transcription factor binding sites (TFBS)	TFBS, TFBSPeaks, TFBSPeaksMax	Noncoding and Synonymous Coding	Continuous
Epigenetic contents	GC, CpG	Noncoding and Synonymous Coding	Continuous
Chromatin states	cHmmTSSOdds, cHmmTxOdds, cHmmEnhOdds, cHmmZnfOdds, cHmmReprOdds	Noncoding and Synonymous Coding	Continuous
LD related scores	bStatistic	Noncoding and Synonymous Coding	Continuous
Distance-based scores	minDistTSS, minDistTSE	Noncoding and Synonymous Coding	Continuous

### Sheet: Supplementary Table 2
Supplementary Table 2. Pre-processing steps for individual epigenetic scores used in the calculation of MACIE scores for noncoding variants. Individual epigenetic scores, e.g. ENCODE histone and open chromatin marks, are right-skewed with different ranges. The following steps were performed for all epigenetic scores.
Step	Description
Step 1	Handle missing value of epigenetic scores by imputation using CADD v1.3 documentation.
Step 2	For ChromHMM 15 state probabilities, first collapse them into six major categories: cHmmTSSclass (cHmmTssA, cHmmTssAFlnk, cHmmTssBiv, cHmmBivFlnk); cHmmTxclass (cHmmTxFlnk, cHmmTx, cHmmTxWk); cHmmEnhclass (cHmmEnhBiv, cHmmEnhG, cHmmEnh); cHmmZnfclass (cHmmZnfRpts); cHmmReprclass (cHmmHet, cHmmReprPC, cHmmReprPCWk); cHmmQuiesclass (cHmmQuies). Then calculate the odds for each of the first five category as compared to cHmmQuiesclass, resulting in 5 new scores: cHmmTSSOdds, cHmmTxOdds, cHmmEnhOdds, cHmmZnfOdds, cHmmReprOdds.
Step 3	Perform log transformation on ENCODE histone marks, TFBS, open chromatin marks, chromatin state odds, distance-based scores. In addition, take the opposite sign of the distance-based scores.
Step 4	Center and standardize all epigenetic scores. Record the mean and standard deviations for the training variants for the use of calculating MACIE score for testing set variants.

### Sheet: Supplementary Table 3
Supplementary Table 3. Distribution of MACIE posterior probabilities, averaged across all 36,431 noncoding and synonymous coding variants in the training set. The expected distribution assuming the two binary functional classes are independent is provided in parentheses.
Functional class		Conservation		Total
		0	1
Regulatory	0	0.707694	0.0489497	0.756643
		(69.58%)	(6.09%)
	1	0.211842	0.0315149	0.243357
		(22.38%)	(1.96%)
Total		0.919535	0.0804646	1

### Sheet: Supplementary Table 4
Supplementary Table 4. Summary of lipids GWAS data and genome-wide significant single nucleotide variants (SNVs) from ENGAGE Consortium.
Phenotype	Data source	Imputation panel	Population	Sample size	Number of SNVs	Number of significant SNVs (P < 5E-08)	Genome-wide most significant SNV	Genome-wide most significant SNV P value
LDL-C	ENGAGE Consortium	1000 Genome	European	58381	9545542	5966	rs7412	< 1.00E-316
HDL-C	ENGAGE Consortium	1000 Genome	European	60812	9549054	5118	rs17231506	6.88E-316
Triglycerides (TG)	ENGAGE Consortium	1000 Genome	European	60027	9544498	4014	rs964184	1.74e-157
Total cholesterol (TC)	ENGAGE Consortium	1000 Genome	European	62166	9553379	7626	rs7412	7.5e-239

### Sheet: Supplementary Table 5
Supplementary Table 5. MACIE scores for nonsynonymous coding genome-wide significant single nucleotide variants (P < 5E-08) of LDL-C using lipids GWAS data from the European Network for Genetic and Genomic Epidemiology (ENGAGE) Consortium. LDL-C, low-density lipoprotein cholesterol; P value, genome-wide association P value; MACIE-protein, MACIE-protein score (the probability of a variant being protein functional); MACIE-conserved, MACIE-conserved score (the probability of a variant being conserved); MACIE-anyclass, MACIE-anyclass score (the probability of a variant being protein functional or conserved). Physical positions of each window are on build hg19.
Chromosome	Position	Reference allele	Alternative allele	Effect size	Standard error	P value	Sample size	MACIE-protein	MACIE-conserved	MACIE-anyclass
1	25747230	G	C	-0.037469	0.006371	4.18e-09	58282	0.00858709	0.000802574	0.00924859
1	55505647	G	T	0.528149	0.025898	2.2e-92	53009	0.00359287	0.000997093	0.0045091
1	55524237	G	A	-0.071421	0.008345	1.2e-17	53209	0.00653512	0.00103747	0.00742866
1	55529187	G	A	0.10874	0.014677	1.33e-13	53244	0.00165348	0.000137802	0.00178582
1	109801345	C	T	0.139988	0.02365	3.32e-09	53053	0.613414	0.935906	0.940348
1	109810200	G	A	0.152295	0.017927	2.08e-17	53060	0.0239334	0.929581	0.929655
1	110019439	A	G	0.088964	0.011708	3.13e-14	58344	0.00349947	0.0177324	0.0201864
2	21225281	C	T	-0.073681	0.007316	7.88e-24	53155	0.00103931	0.0114159	0.0122258
2	21225753	C	T	0.050242	0.007756	9.61e-11	58269	0.00681881	0.00339058	0.00974068
2	21228827	C	T	-0.062969	0.010773	5.2e-09	53196	0.0168152	0.742555	0.74279
2	21231524	G	A	0.069871	0.007057	4.43e-23	58269	0.964269	0.999866	0.999936
2	21233972	T	C	0.180376	0.015485	2.53e-31	53096	0.959444	0.999822	0.999909
2	21250914	G	A	0.058901	0.006066	2.93e-22	58241	0.958546	0.998626	0.999292
2	21263900	G	A	-0.108336	0.006752	7.06e-58	53181	0.348604	0.944077	0.945348
2	21364562	C	T	-0.143516	0.019475	1.79e-13	52874	0.69056	0.954813	0.959003
2	44065090	G	A	0.14077	0.012206	9.75e-31	53246	0.753077	0.708767	0.805675
2	44066247	G	C	0.146315	0.012007	4.05e-34	58305	0.481223	0.622416	0.657186
2	203765756	T	C	0.051939	0.009255	2.05e-08	58272	0.180343	0.993462	0.993519
2	203846817	A	T	0.051554	0.009243	2.5e-08	58332	0.0095556	0.609993	0.610235
5	74400516	G	C	-0.075047	0.007669	1.39e-22	58281	0.122915	0.0377456	0.132986
5	74442964	T	C	-0.071566	0.009284	1.33e-14	53214	0.0816867	0.0856932	0.123126
5	74443132	C	T	-0.062057	0.006478	1.03e-21	53216	0.00203635	0.00895951	0.0106323
5	74921686	G	A	-0.071405	0.007606	6.54e-21	53219	0.592157	0.919542	0.924841
5	75003678	T	C	-0.050236	0.006416	5.14e-15	53221	0.0076787	0.704119	0.704248
5	156479509	A	G	-0.05132	0.008277	5.8e-10	58326	0.00377538	3.27589e-05	0.0038053
6	31079994	C	T	-0.061085	0.011107	3.89e-08	48399	0.144613	0.00785411	0.146168
6	31106459	C	A	-0.06631	0.010959	1.49e-09	48394	0.00839418	0.000325054	0.00866273
6	31112484	C	T	-0.066365	0.011454	7.06e-09	48402	0.957231	0.992848	0.996377
6	31116246	G	A	-0.036295	0.00663	4.5e-08	48409	0.00862916	0.00953845	0.0166979
6	31118898	A	T	-0.066584	0.011497	7.16e-09	48400	0.941363	0.957939	0.978791
6	31125257	C	A	-0.066962	0.01143	4.8e-09	48405	0.995178	0.961088	0.997646
6	31129707	C	T	-0.065851	0.011451	9.11e-09	48407	0.162666	0.00844622	0.164158
6	31237987	C	T	-0.062948	0.010623	3.2e-09	48397	0.00496606	0.0317647	0.0345748
6	31238027	C	A	-0.063011	0.010864	6.82e-09	48394	0.0404868	0.0148107	0.0483571
6	31239501	G	T	-0.062177	0.010777	8.17e-09	48396	0.155788	0.00904481	0.157461
6	31239607	G	A	-0.068715	0.012185	1.75e-08	48394	0.0457556	0.00986092	0.0505167
6	31239742	G	C	-0.062656	0.010802	6.79e-09	48398	0.100685	9.30893e-05	0.100709
6	32549613	G	C	-0.064741	0.010216	2.41e-10	53252	0.000168648	0.000975023	0.00113967
6	32552080	T	C	-0.066812	0.01203	2.86e-08	48183	0.0247305	0.00114252	0.0254342
6	32552091	G	C	-0.069617	0.011926	5.44e-09	48412	0.00319408	1.75003e-05	0.00321028
6	32629129	T	C	-0.048955	0.008474	7.8e-09	55537	0.157292	0.681004	0.684675
6	32629936	C	T	-0.050579	0.008488	2.61e-09	55539	0.00517585	0.000960581	0.00602779
6	32629963	C	T	-0.051789	0.008485	1.07e-09	55536	0.092924	0.380136	0.387274
6	32632688	T	A	-0.050411	0.008223	9.03e-10	48396	0.0114784	2.34691e-08	0.0114785
6	32632818	T	G	-0.051585	0.008627	2.3e-09	54615	0.00391008	0.000186689	0.00408014
6	32634313	C	G	-0.051545	0.008545	1.66e-09	54617	0.087249	0.397072	0.403198
6	32634369	C	A	-0.051626	0.008519	1.4e-09	54623	0.0108572	0.00141254	0.0119717
6	160543148	C	T	-0.091755	0.01248	2.03e-13	58316	0.710201	0.334799	0.719673
6	160961137	T	C	-0.186944	0.027812	1.86e-11	52728	0.395735	0.0129442	0.396501
8	145058986	A	G	-0.041011	0.00651	3.08e-10	52861	0.00551506	2.33189e-05	0.00553554
11	116633862	G	A	-0.073436	0.012703	7.62e-09	53239	0.286112	0.553592	0.569933
11	116655600	G	A	-0.078753	0.01296	1.26e-09	58307	0.721545	0.98836	0.98949
11	116662407	G	C	-0.079882	0.013085	1.06e-09	58304	0.630673	0.411816	0.65306
17	67081278	A	G	-0.219504	0.024965	1.55e-18	50230	0.989452	0.999412	0.999877
19	10670351	C	T	0.224877	0.033738	2.73e-11	46195	0.818387	0.989893	0.991497
19	10742170	A	G	-0.068854	0.007917	3.6e-18	53176	0.00166351	0.0239677	0.0250081
19	11106600	C	T	0.058059	0.00652	5.68e-19	56186	0.10138	0.00118503	0.101692
19	19329924	C	T	0.101687	0.011692	3.61e-18	53163	0.71923	0.942349	0.948717
19	19379549	C	T	0.110555	0.011176	4.8e-23	58227	0.861412	0.987994	0.990516
19	44591360	G	A	-0.049125	0.007966	7.17e-10	58245	0.000753068	0.000345412	0.00109214
19	44610665	A	G	-0.050295	0.008994	2.3e-08	58265	0.00539907	0.000441609	0.00578831
19	44610798	A	T	-0.051512	0.008975	9.75e-09	58262	0.0060634	0.000613696	0.00659674
19	44612231	A	G	-0.048366	0.008056	1.99e-09	53196	0.00988036	1.38906e-05	0.00989148
19	45150614	G	A	0.126989	0.01527	9.58e-17	53194	0.000761186	0.000263715	0.00102
19	45296806	C	T	0.36774	0.02095	6.37e-69	53185	0.00687559	0.000979932	0.00771332
19	45315445	G	A	0.373413	0.019643	1.6e-80	53072	0.00964631	0.0134761	0.0209593
19	45316588	G	A	0.375424	0.019609	1.21e-81	53067	0.00357319	0.00250278	0.00587993
19	45411941	T	C	-0.246427	0.008678	2.51e-177	53178	0.000979568	0.016609	0.017301
19	45412079	C	T	0.589324	0.012855	0	53159	0.960948	0.973621	0.988808

### Sheet: Supplementary Table 6
Supplementary Table 6. MACIE scores for synonymous coding and noncoding genome-wide significant single nucleotide variants (P < 5E-08) of LDL-C using lipids GWAS data from the European Network for Genetic and Genomic Epidemiology (ENGAGE) Consortium. LDL-C (low-density lipoprotein cholesterol); P value, genome-wide association P value; MACIE-conserved, MACIE-conserved score (the probability of a variant being conserved); MACIE-regulatory, MACIE-regulatory score (the probability of a variant being regulatory functional); MACIE-anyclass, MACIE-anyclass score (the probability of a variant being conserved or regulatory functional). Physical positions of each window are on build hg19.
Chromosome	Position	Reference allele	Alternative allele	Effect size	Standard error	P value	Sample size	MACIE-conserved	MACIE-regulatory	MACIE-anyclass
1	25719511	T	C	-0.03353	0.00609	3.76e-08	58292	1.67114e-06	3.74836e-11	1.67118e-06
1	25720045	G	C	-0.033251	0.006088	4.82e-08	58289	6.58992e-07	1.49249e-12	6.58994e-07
1	25720301	C	T	-0.033461	0.006106	4.34e-08	58291	8.90744e-06	3.96546e-12	8.90745e-06
1	25726836	C	T	-0.034189	0.00611	2.26e-08	58286	4.91166e-07	3.07298e-12	4.91169e-07
1	25727386	C	T	-0.033479	0.006096	4.08e-08	58289	1.55886e-06	1.55305e-11	1.55888e-06
1	25727438	C	T	-0.033427	0.006097	4.29e-08	58292	4.48881e-07	2.51406e-11	4.48906e-07
1	25744468	C	T	-0.033199	0.006025	3.68e-08	58289	2.1732e-05	7.52477e-10	2.17327e-05
1	25746563	C	T	-0.033504	0.006082	3.71e-08	58289	4.20285e-07	1.67224e-09	4.21958e-07
1	25748795	G	A	-0.033513	0.006085	3.72e-08	58288	1.12935e-05	1	1
1	25751632	C	T	-0.032953	0.006004	4.15e-08	58295	1.15136e-05	1	1
1	25755014	G	A	-0.032974	0.006	3.99e-08	58297	7.0453e-05	6.34794e-07	7.10877e-05
1	25756860	T	C	-0.032747	0.005999	4.9e-08	58295	0.0758835	0.999958	0.99996
1	25757996	A	G	-0.033189	0.005999	3.24e-08	58299	6.97998e-06	7.76906e-05	8.46694e-05
1	25760920	C	T	-0.032936	0.005984	3.8e-08	58289	0.000330624	8.52786e-11	0.000330624
1	25761291	T	C	-0.033169	0.005993	3.2e-08	58297	8.995e-06	4.57198e-11	8.99505e-06
1	25764177	A	G	-0.032999	0.006024	4.4e-08	58296	2.32098e-07	1.22804e-11	2.3211e-07
1	25765483	A	G	-0.033101	0.006005	3.62e-08	58302	0.000137204	4.48754e-12	0.000137204
1	25766465	T	C	-0.033004	0.005995	3.78e-08	58302	3.72483e-07	1.92178e-12	3.72485e-07
1	25766488	A	G	-0.034031	0.006074	2.16e-08	58295	5.56461e-07	2.53535e-12	5.56464e-07
1	25767609	G	A	-0.032953	0.00598	3.66e-08	58304	2.89769e-05	3.89209e-11	2.89769e-05
1	25769221	A	T	-0.032909	0.005981	3.85e-08	58306	0.000987106	3.40877e-11	0.000987106
1	25770188	C	G	-0.032927	0.005979	3.73e-08	58306	7.67231e-05	5.01847e-11	7.67231e-05
1	25776343	C	G	-0.034298	0.00609	1.83e-08	58294	4.20807e-07	1.2382e-12	4.20808e-07
1	25778967	T	A	-0.033144	0.006015	3.67e-08	58283	1.35685e-05	1.57151e-12	1.35685e-05
1	25779236	T	G	-0.035678	0.006402	2.56e-08	58283	8.01471e-07	1.6284e-13	8.01472e-07
1	25779249	G	A	-0.035479	0.006247	1.39e-08	58283	1.42363e-06	1.34246e-13	1.42363e-06
1	25780668	C	T	0.033244	0.006037	3.75e-08	58283	0.00157441	2.13804e-13	0.00157441
1	25780893	A	G	0.033293	0.006039	3.62e-08	58283	2.10677e-06	1.09864e-13	2.10677e-06
1	25783066	A	G	0.033728	0.006085	3.04e-08	58282	1.03427e-07	1.18584e-12	1.03428e-07
1	25783823	A	G	0.03361	0.006077	3.26e-08	58283	5.11002e-07	9.76273e-14	5.11002e-07
1	25784318	A	G	0.033549	0.006082	3.55e-08	58283	0.000208909	1.20049e-13	0.000208909
1	25784551	G	A	0.033497	0.006084	3.76e-08	58283	0.00031294	1.32859e-13	0.00031294
1	25785451	A	G	0.033849	0.006113	3.14e-08	58283	6.54533e-05	3.58294e-10	6.54536e-05
1	25787313	G	A	0.03429	0.006145	2.47e-08	58283	0.000162366	2.24788e-13	0.000162366
1	25788198	T	C	0.034181	0.00614	2.66e-08	58283	9.76632e-05	6.9974e-12	9.76632e-05
1	25790198	A	T	0.034245	0.006159	2.76e-08	58283	7.95464e-06	1.06056e-12	7.95464e-06
1	25790745	A	G	0.034422	0.00616	2.35e-08	58282	1.19054e-06	6.06267e-12	1.19054e-06
1	25791207	A	G	0.034582	0.006177	2.21e-08	58283	2.48218e-07	1.15822e-14	2.48218e-07
1	25791404	A	T	0.034395	0.006176	2.62e-08	58283	6.71413e-05	8.3117e-13	6.71413e-05
1	25791906	G	A	0.034489	0.006179	2.44e-08	58283	0.00267263	2.03524e-11	0.00267263
1	25792062	G	T	0.034525	0.006182	2.39e-08	58283	0.00308553	1.1116e-11	0.00308553
1	25792915	G	A	0.034855	0.006207	2.01e-08	58282	1.2768e-06	1.64042e-15	1.2768e-06
1	25792965	C	T	0.03461	0.006189	2.29e-08	58283	1.09448e-06	1.70683e-15	1.09448e-06
1	25794892	A	G	0.035019	0.006226	1.9e-08	58283	3.67546e-06	0.954327	0.954327
1	25800790	C	T	0.035037	0.006278	2.45e-08	58283	2.53458e-06	2.56871e-11	2.5346e-06
1	25801409	C	T	0.035314	0.006288	2e-08	58283	7.98055e-07	2.41181e-11	7.98079e-07
1	25802056	A	G	0.038289	0.006986	4.34e-08	53215	3.57422e-06	0.999952	0.999952
1	25803095	G	C	0.035067	0.006289	2.52e-08	58283	9.768e-05	0.999426	0.999426
1	25804743	T	A	0.035319	0.006302	2.14e-08	58283	1.38063e-06	7.71846e-12	1.38064e-06
1	25805451	T	A	0.035334	0.006305	2.15e-08	58283	1.21454e-05	2.75084e-11	1.21454e-05
1	25809057	A	G	0.035505	0.00634	2.19e-08	58283	1.19346e-07	1.80432e-06	1.92367e-06
1	25810416	A	G	0.035546	0.006351	2.24e-08	58283	8.26926e-05	9.33138e-13	8.26926e-05
1	25810966	A	G	0.035579	0.006357	2.24e-08	58283	0.000138906	7.86722e-13	0.000138906
1	25812859	A	G	0.035637	0.006369	2.25e-08	58283	1.24205e-07	1.83137e-10	1.24388e-07
1	25817705	C	T	0.035973	0.006414	2.09e-08	58283	3.38315e-05	1.81846e-12	3.38315e-05
1	25818398	G	A	0.03546	0.006442	3.8e-08	58283	9.74655e-05	1.11089e-13	9.74655e-05
1	25821671	G	T	0.036041	0.006443	2.28e-08	58283	0.000556624	5.91969e-14	0.000556624
1	25821688	G	T	0.036057	0.006441	2.22e-08	58283	2.64922e-05	5.4656e-14	2.64922e-05
1	25821837	C	T	0.036146	0.006445	2.1e-08	58283	0.128369	1.2635e-13	0.128369
1	25822202	A	C	0.036198	0.006468	2.24e-08	58283	1.90279e-06	6.74501e-15	1.90279e-06
1	25822271	A	G	0.035597	0.00646	3.66e-08	58282	4.47732e-07	4.56046e-15	4.47732e-07
1	25825781	G	A	0.036053	0.006477	2.66e-08	58283	0.000101121	2.67177e-13	0.000101121
1	25826328	G	A	0.036182	0.006498	2.63e-08	58283	0.023376	1.86062e-13	0.023376
1	25826502	A	G	0.035832	0.006487	3.4e-08	58283	0.986216	0.000324506	0.986218
1	25829988	C	T	0.03645	0.006534	2.49e-08	58282	2.37969e-07	1.36387e-12	2.3797e-07
1	25830899	C	T	0.036132	0.006538	3.35e-08	58282	7.94288e-07	3.47897e-13	7.94288e-07
1	26987646	A	G	-0.124098	0.02153	8.43e-09	53125	7.11348e-07	3.60952e-12	7.11352e-07
1	27180088	A	C	-0.127448	0.020667	7.18e-10	53145	1.84353e-05	0.99999	0.99999
1	27262545	C	T	-0.09959	0.017381	1.03e-08	58317	2.04129e-06	1.78994e-15	2.04129e-06
1	27284913	C	T	-0.119611	0.019393	7.14e-10	58212	1.55834e-06	3.25131e-14	1.55834e-06
1	52956522	G	A	0.197623	0.035933	3.89e-08	35642	0.000877766	1.24751e-11	0.000877766
1	54268738	C	T	0.24126	0.038088	2.46e-10	35218	1.48839e-06	2.93411e-13	1.48839e-06
1	54727933	G	C	0.144839	0.02126	9.94e-12	53098	1.49788e-05	9.2543e-13	1.49788e-05
1	54755091	C	A	0.046301	0.007434	4.85e-10	53223	2.83099e-06	2.83105e-07	3.11409e-06
1	54759547	C	T	0.216476	0.026066	1.05e-16	52112	1.09885e-06	4.03797e-13	1.09885e-06
1	54769277	G	T	0.089506	0.01545	7.08e-09	53172	0.00022343	0.0282366	0.0284469
1	54770928	G	A	0.216897	0.026483	2.75e-16	52544	0.000154725	8.40676e-06	0.000163129
1	54824117	G	A	0.323389	0.036747	1.44e-18	47834	1.97803e-05	8.74354e-13	1.97803e-05
1	54830474	A	T	0.199604	0.025763	9.79e-15	52300	0.000184184	0.999846	0.999846
1	54849397	T	C	0.197	0.025621	1.55e-14	52305	3.80233e-06	2.44244e-08	3.82675e-06
1	54876728	A	G	0.219883	0.026827	2.61e-16	52303	5.77863e-06	2.07098e-11	5.77865e-06
1	54924605	G	A	0.088345	0.015096	4.98e-09	50941	4.25614e-07	2.89971e-12	4.25617e-07
1	54935900	G	A	0.145421	0.021866	3.03e-11	53008	5.1496e-07	9.78473e-13	5.14961e-07
1	54983266	C	T	0.155343	0.024787	3.79e-10	52235	9.87416e-05	3.15995e-11	9.87416e-05
1	55138291	A	G	0.08876	0.015919	2.53e-08	53137	5.68068e-07	1.62985e-11	5.68085e-07
1	55160482	G	T	0.104647	0.015555	1.79e-11	53138	1.14367e-06	2.75108e-13	1.14367e-06
1	55243587	A	G	0.131165	0.018355	9.3e-13	53232	4.66655e-07	3.42329e-13	4.66655e-07
1	55411580	G	A	0.340032	0.024881	1.77e-42	53009	7.19021e-05	0.955204	0.955205
1	55431933	T	C	0.060443	0.011012	4.15e-08	53238	4.81901e-06	1	1
1	55448248	G	A	0.460702	0.028004	9.2e-61	52529	3.03347e-07	6.08143e-13	3.03348e-07
1	55470153	C	T	0.275305	0.021571	2.89e-37	50929	1.35614e-05	1.08588e-12	1.35614e-05
1	55486206	C	G	-0.039519	0.006107	1.01e-10	58301	2.95083e-06	3.17121e-12	2.95083e-06
1	55487346	C	G	0.079882	0.007343	1.56e-27	58292	6.12511e-07	3.62844e-05	3.68968e-05
1	55487648	A	G	0.088341	0.008277	1.47e-26	53231	8.36232e-05	1.14407e-07	8.37376e-05
1	55494682	C	T	-0.039509	0.006017	5.34e-11	58304	1.38515e-06	3.0289e-12	1.38515e-06
1	55494735	T	C	-0.038482	0.006001	1.48e-10	58303	4.55647e-07	5.60668e-12	4.55652e-07
1	55494877	A	G	-0.036658	0.006372	9.01e-09	58314	3.6502e-07	6.91535e-12	3.65027e-07
1	55496039	T	C	0.085201	0.008121	1.02e-25	58315	5.8248e-07	7.50747e-12	5.82487e-07
1	55498428	G	T	0.064915	0.007482	4.31e-18	53227	7.02711e-07	7.68453e-13	7.02711e-07
1	55498745	C	T	0.046651	0.006584	1.44e-12	53240	1.74208e-05	3.00206e-13	1.74208e-05
1	55498798	C	T	-0.064315	0.008492	3.8e-14	58300	5.12099e-07	3.43158e-13	5.121e-07
1	55498864	T	A	0.064308	0.007464	7.35e-18	53234	0.000251128	5.87154e-13	0.000251128
1	55498949	C	T	-0.064645	0.008427	1.79e-14	58305	3.33604e-07	1.48749e-12	3.33606e-07
1	55499156	C	T	-0.065169	0.008386	8.14e-15	58301	4.33873e-07	3.14961e-13	4.33873e-07
1	55500025	C	A	0.064415	0.007455	5.9e-18	53235	2.3558e-07	1.72627e-13	2.3558e-07
1	55500429	A	G	-0.056879	0.009346	1.19e-09	53249	2.60441e-05	3.45939e-13	2.60441e-05
1	55500976	C	T	-0.066077	0.008382	3.34e-15	58300	1.25123e-06	7.91273e-13	1.25123e-06
1	55502137	C	G	-0.065854	0.008437	6.2e-15	58299	1.09884e-05	1.56125e-08	1.1004e-05
1	55503448	A	G	-0.067587	0.00751	2.4e-19	58294	1.57368e-06	2.48011e-13	1.57368e-06
1	55504188	C	G	0.063808	0.008875	6.76e-13	53230	1.89043e-06	0.999757	0.999757
1	55504650	G	A	0.070916	0.007147	3.53e-23	53231	7.96734e-05	8.23195e-09	7.96816e-05
1	55505861	G	A	0.060873	0.006909	1.32e-18	58295	7.49633e-06	0.994913	0.994913
1	55507649	C	T	-0.05192	0.006692	9.01e-15	58295	1.69761e-06	1.15551e-12	1.69761e-06
1	55507882	C	T	-0.049524	0.007825	2.55e-10	58294	2.47512e-07	3.64064e-13	2.47512e-07
1	55509213	G	C	-0.048403	0.007818	6.17e-10	58298	2.06259e-05	1.02375e-11	2.06259e-05
1	55511471	C	T	-0.048888	0.006646	1.97e-13	58296	4.83559e-07	3.63192e-13	4.83559e-07
1	55511995	A	G	0.056754	0.00692	2.5e-16	58296	1.22103e-05	2.85404e-07	1.24957e-05
1	55512882	G	C	0.060409	0.008488	1.15e-12	58296	1.68876e-06	4.14572e-07	2.10333e-06
1	55513061	T	C	-0.049208	0.006921	1.21e-12	53235	4.79671e-07	1.99169e-05	2.03966e-05
1	55513521	C	G	0.062155	0.008554	3.85e-13	58299	1.20946e-06	3.36616e-06	4.5756e-06
1	55514611	A	T	0.061674	0.008556	5.91e-13	58298	5.77659e-07	1.53055e-12	5.77661e-07
1	55515481	C	T	-0.049208	0.006648	1.39e-13	58297	7.27074e-06	0.000514158	0.000521421
1	55516004	C	A	-0.0491	0.006656	1.7e-13	58310	6.52757e-06	0.752312	0.752313
1	55516188	C	T	-0.049755	0.006665	8.68e-14	58300	1.7895e-06	0.99875	0.99875
1	55516508	A	G	-0.052741	0.006814	1.04e-14	58296	2.73968e-05	0.999851	0.999851
1	55517344	C	T	-0.048192	0.007422	8.69e-11	53228	2.35329e-07	7.18899e-07	9.54227e-07
1	55517861	C	G	-0.047422	0.007088	2.31e-11	53230	2.04514e-06	6.53002e-12	2.04514e-06
1	55517883	C	G	-0.052373	0.007231	4.58e-13	53230	4.35671e-07	3.25287e-12	4.35674e-07
1	55518166	G	A	-0.054364	0.007021	1.02e-14	53230	2.65855e-07	4.96441e-06	5.23027e-06
1	55518316	C	T	0.059861	0.006917	5.24e-18	53232	1.83846e-06	2.90101e-13	1.83846e-06
1	55518467	A	G	0.076787	0.006793	1.36e-29	53230	0.812776	3.91998e-13	0.812776
1	55518528	C	A	-0.075214	0.006634	9.16e-30	58297	0.000240175	6.8338e-06	0.000247005
1	55518682	C	T	0.059733	0.006917	6.19e-18	53233	2.89729e-06	1.10756e-08	2.90837e-06
1	55518752	C	T	-0.06472	0.007317	9.68e-19	53234	3.30309e-05	8.76391e-09	3.30396e-05
1	55519015	G	T	-0.076197	0.006618	1.21e-30	58297	2.43589e-05	9.50318e-13	2.43589e-05
1	55519174	G	A	-0.070827	0.006572	4.72e-27	58297	2.9567e-06	1.48163e-06	4.43832e-06
1	55519238	C	T	-0.073122	0.006607	1.96e-28	58298	7.79144e-05	0.000150785	0.000228675
1	55520212	G	A	-0.073294	0.006397	2.32e-30	58297	6.17702e-06	3.43004e-05	4.0477e-05
1	55520265	T	C	-0.072122	0.006765	1.66e-26	58297	3.05747e-06	8.22624e-05	8.53194e-05
1	55520408	G	C	-0.073561	0.006471	6.55e-30	58297	1.48223e-06	2.34601e-12	1.48223e-06
1	55520864	A	G	-0.063183	0.008167	1.07e-14	53225	1.23082e-06	5.63567e-12	1.23082e-06
1	55521109	G	A	-0.07363	0.006388	1.06e-30	58296	1.40652e-07	1.08819e-10	1.4076e-07
1	55521242	T	G	-0.072319	0.006344	4.56e-30	58300	1.38837e-06	1.44175e-11	1.38839e-06
1	55521313	G	T	-0.07399	0.006371	3.81e-31	58300	1.58461e-06	1.07613e-11	1.58462e-06
1	55522141	A	G	-0.072105	0.006389	1.66e-29	58300	7.66071e-07	3.31278e-07	1.09735e-06
1	55522425	G	A	0.065244	0.007521	4.37e-18	58303	2.09919e-07	2.09245e-05	2.11344e-05
1	55522674	C	T	0.071592	0.008318	7.91e-18	58308	4.89818e-07	1.15444e-12	4.89819e-07
1	55523361	A	G	-0.070202	0.00803	2.41e-18	58305	2.24394e-05	2.29076e-05	4.53459e-05
1	55523483	C	T	-0.069863	0.008029	3.47e-18	58307	2.39673e-06	7.27622e-05	7.51586e-05
1	55523984	C	T	-0.071443	0.008345	1.18e-17	53245	5.67506e-08	3.15398e-06	3.21073e-06
1	55524116	C	T	-0.069842	0.008014	3.07e-18	58307	8.90809e-07	3.52159e-12	8.90812e-07
1	55524197	A	G	-0.071286	0.00834	1.32e-17	53238	0.946146	1.86007e-12	0.946146
1	55524387	T	C	-0.069025	0.008016	7.65e-18	58309	1.11905e-06	2.97239e-12	1.11905e-06
1	55524601	G	A	-0.06371	0.006988	8.15e-20	58301	1.12949e-06	2.2578e-05	2.37074e-05
1	55524842	G	A	-0.03804	0.006935	4.22e-08	53240	7.34931e-07	8.13997e-07	1.54893e-06
1	55525400	G	A	-0.038661	0.006939	2.58e-08	53244	1.80075e-08	2.38978e-06	2.40779e-06
1	55525726	T	G	-0.070035	0.008005	2.27e-18	58312	7.54806e-05	2.8652e-11	7.54806e-05
1	55525868	C	T	-0.06992	0.008011	2.74e-18	58313	1.39982e-06	0.999988	0.999988
1	55526296	A	G	-0.038878	0.006937	2.14e-08	53248	1.79291e-05	0.991739	0.991739
1	55526428	T	G	-0.113304	0.015898	1.07e-12	53243	5.89329e-07	0.995833	0.995833
1	55526685	G	A	-0.070003	0.008008	2.43e-18	58312	3.44677e-06	0.999664	0.999664
1	55527479	A	G	-0.070609	0.007999	1.13e-18	58313	5.21705e-06	3.72019e-12	5.21705e-06
1	55527918	C	T	-0.070095	0.007997	1.98e-18	58306	3.31985e-07	6.36441e-12	3.31991e-07
1	55528629	G	A	-0.112903	0.014909	3.82e-14	58313	7.11702e-05	2.74377e-06	7.39135e-05
1	55538552	T	G	0.098973	0.009479	1.72e-25	58303	8.94349e-05	1.00933e-12	8.94349e-05
1	55540326	A	C	-0.107625	0.014402	8.19e-14	58310	5.80687e-07	1.17422e-14	5.80687e-07
1	55543079	T	C	-0.109355	0.014312	2.26e-14	58316	5.66796e-06	1.67357e-13	5.66796e-06
1	55552273	A	G	-0.108537	0.014297	3.3e-14	58310	1.28945e-06	2.07658e-13	1.28945e-06
1	55556428	T	A	-0.040585	0.006137	3.9e-11	58299	1.71773e-06	9.15541e-14	1.71773e-06
1	55557540	T	C	-0.040551	0.006138	4.08e-11	58304	1.82865e-05	2.74731e-13	1.82865e-05
1	55574599	C	T	-0.108825	0.014311	3e-14	58315	5.99507e-06	1.42458e-13	5.99507e-06
1	55584844	G	A	0.538359	0.026469	6.57e-92	52544	4.51995e-07	1.9425e-13	4.51995e-07
1	55590015	T	C	-0.096418	0.013013	1.33e-13	58309	0.000223909	6.00816e-13	0.000223909
1	55590465	C	T	-0.095701	0.013329	7.25e-13	53254	2.38291e-05	0.920847	0.920848
1	55605395	T	C	-0.109062	0.014338	2.94e-14	58320	9.3523e-05	9.92257e-13	9.3523e-05
1	55608005	C	T	-0.038637	0.006161	3.68e-10	58316	6.46129e-06	5.2125e-13	6.46129e-06
1	55626676	G	A	-0.108865	0.014364	3.64e-14	58322	1.93685e-09	2.82692e-13	1.93713e-09
1	55630151	T	C	0.081373	0.008224	4.68e-23	58303	0.0208542	1.72478e-12	0.0208542
1	55631782	G	T	-0.03869	0.00614	3.04e-10	58312	9.61361e-07	1.62919e-13	9.61361e-07
1	55636240	T	C	0.374606	0.022781	1.04e-60	53143	0.00011729	1.15186e-12	0.00011729
1	55638546	T	C	-0.109224	0.014704	1.15e-13	53234	1.77069e-05	9.541e-13	1.77069e-05
1	55652983	G	T	-0.041339	0.006133	1.64e-11	58298	5.10642e-06	1.06271e-10	5.10652e-06
1	55653828	G	T	-0.109859	0.014381	2.29e-14	58296	1.791e-06	0.998917	0.998917
1	55656075	G	T	0.08495	0.008187	3.4e-25	58296	0.00109759	0.999945	0.999945
1	55657269	T	G	-0.102302	0.01548	4.01e-11	58295	5.44422e-07	1.79488e-11	5.4444e-07
1	55660292	G	C	0.084861	0.008193	4.11e-25	58289	3.3284e-07	5.24566e-11	3.32892e-07
1	55662680	C	T	0.095557	0.009442	4.79e-24	58314	2.52135e-07	3.50274e-09	2.55638e-07
1	55666477	C	A	-0.042427	0.006133	4.78e-12	58304	5.81891e-07	3.43121e-11	5.81925e-07
1	55672193	C	T	-0.112454	0.014443	7.24e-15	58305	3.54245e-05	3.84139e-11	3.54245e-05
1	55676374	T	G	-0.097677	0.01362	7.72e-13	58306	4.42856e-05	1.1058e-11	4.42856e-05
1	55676748	C	T	-0.097793	0.013632	7.6e-13	58305	0.000199564	0.994408	0.994408
1	55679000	A	G	-0.042467	0.006164	5.83e-12	58299	0.000499753	0.99921	0.99921
1	55679666	T	A	-0.096587	0.013712	1.94e-12	58302	5.01735e-06	1.08371e-07	5.12572e-06
1	55687510	G	A	-0.098696	0.013735	6.97e-13	58301	1.42003e-06	4.47125e-13	1.42003e-06
1	55687610	T	C	-0.098487	0.013731	7.65e-13	58308	0.00239004	4.44732e-12	0.00239004
1	55688543	C	A	-0.098462	0.013732	7.8e-13	58301	3.1675e-06	0.00233156	0.00233471
1	55688761	C	T	-0.098404	0.013735	8.14e-13	58301	2.1836e-05	9.54183e-11	2.18361e-05
1	55689155	A	T	-0.098451	0.013734	7.89e-13	58307	0.186918	5.78675e-11	0.186918
1	55689881	G	A	-0.09858	0.013735	7.4e-13	58301	4.76549e-07	3.49992e-12	4.76553e-07
1	55690247	G	A	-0.098405	0.013737	8.18e-13	58304	5.10294e-07	8.00149e-13	5.10294e-07
1	55690745	T	C	-0.101663	0.017609	7.98e-09	58304	1.02535e-06	2.81774e-11	1.02538e-06
1	55691131	G	A	-0.09846	0.013739	8.03e-13	58302	3.17846e-05	2.21139e-07	3.20057e-05
1	55691431	G	A	-0.098489	0.013741	7.96e-13	58305	3.18943e-05	1.19512e-10	3.18944e-05
1	55691689	G	T	-0.098286	0.01374	8.82e-13	58301	6.63834e-07	2.35919e-11	6.63857e-07
1	55691765	A	G	-0.101972	0.016114	2.56e-10	58303	2.93026e-07	4.70514e-11	2.93073e-07
1	55693526	T	G	-0.099543	0.013807	5.84e-13	58306	4.73799e-07	3.29245e-13	4.738e-07
1	55694188	A	G	-0.099212	0.013794	6.63e-13	58305	1.00938e-06	9.48841e-15	1.00938e-06
1	55695535	C	T	-0.098807	0.013797	8.31e-13	58306	0.000330136	4.19363e-11	0.000330136
1	55699814	C	G	-0.098356	0.013787	1.02e-12	58312	7.33867e-06	7.68515e-11	7.33874e-06
1	55702293	A	G	-0.087065	0.012605	5.13e-12	58313	9.40306e-07	4.03325e-10	9.40709e-07
1	55703580	C	A	-0.0979	0.013801	1.36e-12	58266	1.43114e-06	3.65277e-12	1.43114e-06
1	55703776	A	G	-0.088067	0.012627	3.19e-12	58269	7.15973e-07	2.47115e-12	7.15976e-07
1	55706403	A	G	-0.097658	0.013809	1.59e-12	58265	4.64375e-05	2.97873e-12	4.64375e-05
1	55707473	A	G	-0.041693	0.006136	1.13e-11	58266	6.40786e-07	8.49215e-12	6.40795e-07
1	55707854	G	A	-0.041395	0.006135	1.57e-11	58264	4.15347e-07	3.0198e-12	4.1535e-07
1	55711023	C	T	-0.099542	0.016406	1.34e-09	58266	4.98e-05	3.92536e-11	4.98e-05
1	55711465	A	G	0.105835	0.009811	4.28e-27	53201	8.15135e-06	0.998109	0.998109
1	55711967	A	G	-0.039598	0.006145	1.21e-10	58317	7.78245e-07	1.88343e-08	7.97079e-07
1	55712468	T	C	-0.097299	0.016395	3.02e-09	58306	9.14066e-05	8.62163e-12	9.14066e-05
1	55713094	G	A	0.081051	0.007881	8.86e-25	58315	3.36044e-05	5.77433e-11	3.36045e-05
1	55713410	A	C	0.102525	0.009507	4.4e-27	58308	1.34432e-06	1.42589e-11	1.34433e-06
1	55713628	G	A	0.080601	0.007891	1.84e-24	58309	2.94299e-05	2.6245e-11	2.943e-05
1	55713671	G	A	0.10271	0.009507	3.59e-27	58311	0.000159391	1.56541e-11	0.000159391
1	55713880	C	T	-0.096859	0.016416	3.73e-09	58311	6.83842e-07	3.08567e-11	6.83873e-07
1	55713947	T	A	0.102584	0.009523	5.01e-27	58315	9.84294e-06	2.81113e-11	9.84297e-06
1	55713961	C	T	-0.040749	0.006159	3.82e-11	58314	3.65235e-05	5.0581e-11	3.65235e-05
1	55714215	G	A	-0.0407	0.006161	4.08e-11	58311	2.72837e-06	1.23896e-11	2.72838e-06
1	55715050	C	T	-0.095861	0.016432	5.57e-09	58309	7.90157e-06	2.63485e-11	7.9016e-06
1	55715412	C	T	-0.040498	0.00617	5.43e-11	58312	7.37128e-05	4.14494e-11	7.37129e-05
1	55716497	G	A	0.061487	0.007497	2.5e-16	58311	0.000676169	5.06543e-11	0.000676169
1	55717274	A	G	0.064733	0.007749	6.94e-17	58310	2.13976e-07	4.49472e-11	2.14021e-07
1	55718467	A	G	0.064578	0.007753	8.58e-17	58305	0.000366328	0.999431	0.999431
1	55719011	A	G	0.059268	0.007275	3.94e-16	58313	2.44298e-06	3.62535e-11	2.44302e-06
1	55719042	A	T	0.06429	0.007758	1.23e-16	58306	0.000305005	7.04781e-11	0.000305005
1	55719166	G	T	-0.054069	0.006364	2.07e-17	53221	0.724646	1.40297e-10	0.724646
1	55720083	C	A	0.100109	0.009773	1.35e-24	58306	3.65242e-07	6.99874e-13	3.65243e-07
1	55720337	A	G	0.064347	0.007763	1.2e-16	58303	1.15235e-06	1.71129e-11	1.15237e-06
1	55721077	A	T	0.064413	0.007775	1.25e-16	58306	6.84639e-07	2.95287e-11	6.84669e-07
1	55722404	G	A	0.054088	0.007614	1.27e-12	58303	9.21707e-07	1.08829e-09	9.22795e-07
1	55723756	C	A	0.054911	0.007672	8.55e-13	58290	2.60195e-05	1	1
1	55723817	G	A	-0.051538	0.006408	9.22e-16	53228	4.71238e-05	1	1
1	55725045	G	C	0.158862	0.013632	2.38e-31	53224	9.92771e-07	1.40803e-10	9.92912e-07
1	55726519	T	C	-0.115781	0.011089	1.73e-25	58295	4.10382e-07	5.66503e-11	4.10438e-07
1	55730327	T	C	-0.110147	0.011119	4.18e-23	53231	3.72459e-06	1.66063e-11	3.72461e-06
1	55736663	T	A	0.113894	0.01171	2.48e-22	58304	1.84735e-06	5.61668e-12	1.84736e-06
1	55738663	C	T	0.04487	0.007862	1.18e-08	58308	5.03239e-06	0.999828	0.999828
1	55739925	T	C	0.115756	0.011742	6.75e-23	58306	1.2456e-05	1.76809e-11	1.24561e-05
1	55740015	T	C	-0.043927	0.007073	5.43e-10	58299	2.07496e-05	1.41882e-11	2.07496e-05
1	55741377	G	A	-0.051592	0.007918	7.49e-11	53231	9.93628e-05	1	1
1	55742091	A	G	-0.061653	0.008071	2.29e-14	58304	0.000154834	1.01446e-06	0.000155849
1	55742322	T	C	-0.057779	0.007214	1.21e-15	58304	4.0049e-06	7.87702e-10	4.00569e-06
1	55743099	C	G	-0.058257	0.007214	7.04e-16	58309	0.000435835	1	1
1	55743297	T	G	-0.058359	0.007207	5.87e-16	58312	0.00021271	1	1
1	55743330	A	G	-0.058531	0.007204	4.69e-16	58308	9.78149e-05	1	1
1	55743519	T	C	-0.058649	0.007269	7.5e-16	58315	1.29581e-05	1	1
1	55744167	C	T	-0.058507	0.0072	4.67e-16	58314	1.99593e-07	5.96598e-12	1.99599e-07
1	55744920	T	C	-0.058491	0.007205	4.97e-16	58315	2.49209e-06	1.65736e-11	2.4921e-06
1	55744966	G	A	-0.059277	0.007473	2.25e-15	53248	1.16769e-06	1.95308e-11	1.16771e-06
1	55745752	C	T	0.083552	0.010239	3.51e-16	58307	6.56243e-07	1.44759e-12	6.56245e-07
1	55746330	G	A	0.062477	0.008052	8.94e-15	58308	1.57706e-06	2.36917e-11	1.57708e-06
1	55746434	G	A	0.062504	0.008053	8.79e-15	58311	7.42097e-07	4.58795e-08	7.87976e-07
1	55746872	A	T	0.062618	0.008045	7.39e-15	58316	7.79161e-05	6.57997e-11	7.79162e-05
1	55748043	C	G	0.062565	0.008048	7.99e-15	58312	7.83895e-06	1.38018e-09	7.84033e-06
1	55750138	C	T	0.063084	0.008055	5.03e-15	58310	3.60933e-07	7.88591e-13	3.60934e-07
1	55750590	C	G	0.062729	0.008045	6.63e-15	58310	4.96358e-05	0.999582	0.999582
1	55750949	A	G	0.062722	0.008045	6.69e-15	58305	0.001215	1.72999e-10	0.001215
1	55752440	T	C	0.058354	0.007218	6.54e-16	58309	3.16261e-07	1.46787e-10	3.16408e-07
1	55754727	G	A	0.083848	0.010248	2.94e-16	58311	1.75169e-06	8.79591e-11	1.75178e-06
1	55755376	C	G	0.08386	0.010196	2.06e-16	58308	2.89842e-05	1.4171e-08	2.89984e-05
1	55757260	G	A	0.080278	0.009934	6.75e-16	58304	3.70376e-06	1.9517e-11	3.70378e-06
1	55759138	A	G	0.533221	0.031351	8.02e-65	52142	0.000159893	2.11641e-11	0.000159893
1	55759902	G	A	0.082332	0.010065	2.99e-16	58305	1.27136e-06	6.93628e-12	1.27137e-06
1	55766607	G	A	0.081996	0.010057	3.72e-16	58307	5.02793e-07	1.6108e-11	5.02809e-07
1	55767547	C	T	-0.054435	0.007575	6.92e-13	53248	4.40175e-05	2.99164e-11	4.40176e-05
1	55769435	C	G	0.081897	0.010052	3.9e-16	58306	6.38171e-05	1.37234e-11	6.38171e-05
1	55770565	C	T	-0.055086	0.007577	3.75e-13	53234	0.000284506	2.96845e-11	0.000284506
1	55774771	T	G	-0.05487	0.007574	4.52e-13	53245	1.84268e-06	1.49662e-10	1.84283e-06
1	55776971	C	T	0.060458	0.008868	9.6e-12	53251	4.25174e-07	1	1
1	55778037	A	T	0.081515	0.010073	6.15e-16	58313	5.35593e-06	3.55149e-10	5.35629e-06
1	55779387	G	T	0.058232	0.008602	1.34e-11	58314	1.95618e-05	7.58498e-10	1.95625e-05
1	55780213	A	C	0.059484	0.008587	4.44e-12	58316	1.45639e-06	1.06076e-10	1.45649e-06
1	55780779	C	T	0.059872	0.008602	3.52e-12	58316	8.6712e-06	4.03998e-11	8.67124e-06
1	55780821	C	T	-0.061102	0.008899	6.83e-12	53254	1.00324e-06	6.74434e-11	1.00331e-06
1	55781281	T	C	0.08328	0.010031	1.07e-16	58311	8.30079e-06	1.8824e-11	8.30081e-06
1	55781884	C	T	-0.06203	0.008873	2.84e-12	53242	1.35e-06	3.25388e-12	1.35e-06
1	55783920	T	C	-0.054985	0.008325	4.13e-11	58307	8.56124e-05	1	1
1	55784929	T	C	-0.055035	0.008332	4.1e-11	58312	5.20247e-07	7.68035e-11	5.20324e-07
1	55785672	T	C	-0.070072	0.009492	1.63e-13	58311	0.000127626	1.1467e-11	0.000127626
1	55785815	T	G	-0.053109	0.008347	2.05e-10	58310	0.000455142	1.0163e-11	0.000455142
1	55786402	G	A	-0.088817	0.015381	7.92e-09	58314	8.45092e-07	6.10351e-12	8.45098e-07
1	55788230	T	C	-0.078289	0.010014	5.63e-15	58308	6.72145e-06	9.12168e-11	6.72154e-06
1	55790336	G	T	-0.078459	0.010016	4.96e-15	58304	4.26991e-07	1.66763e-11	4.27007e-07
1	55790861	C	T	-0.06912	0.009412	2.17e-13	58301	1.40039e-05	1.08537e-11	1.40039e-05
1	55791846	C	T	-0.078708	0.010127	8.07e-15	58302	6.32868e-07	1.71566e-12	6.3287e-07
1	55793244	A	G	-0.065291	0.009223	1.51e-12	58309	1.11805e-05	2.43957e-11	1.11805e-05
1	55795814	A	G	-0.068328	0.009769	2.77e-12	58301	6.71976e-07	4.65675e-11	6.72023e-07
1	55796086	T	C	-0.068832	0.00978	2.02e-12	58303	3.34943e-06	2.02504e-11	3.34945e-06
1	55798859	T	C	-0.076058	0.010632	8.77e-13	58310	9.39215e-06	1	1
1	55803770	A	G	-0.075949	0.010587	7.58e-13	58309	6.849e-06	1	1
1	55803832	A	G	-0.075991	0.010578	7.05e-13	58306	7.11803e-06	1	1
1	55804318	A	G	-0.075941	0.010575	7.21e-13	58306	1.42003e-06	2.62234e-11	1.42006e-06
1	55804902	T	C	-0.076004	0.010581	7.09e-13	58311	2.57752e-05	1.17294e-11	2.57752e-05
1	55806465	T	C	-0.078455	0.011068	1.41e-12	53252	2.45176e-06	3.79051e-12	2.45176e-06
1	55808143	C	T	-0.067394	0.00923	2.96e-13	58315	3.20517e-05	3.52273e-11	3.20517e-05
1	55809245	C	T	-0.076625	0.010608	5.28e-13	58315	4.61474e-06	9.847e-13	4.61474e-06
1	55809431	C	T	-0.076695	0.010613	5.17e-13	58318	3.66991e-07	1.07568e-11	3.67001e-07
1	55814164	C	T	-0.064381	0.009304	4.7e-12	53254	4.58977e-05	7.22118e-12	4.58977e-05
1	55814244	C	T	-0.063635	0.008953	1.23e-12	58317	0.00543819	1.33069e-11	0.00543819
1	55814595	C	T	-0.071525	0.010175	2.15e-12	58319	9.47083e-05	3.2887e-12	9.47083e-05
1	55814656	C	T	-0.06368	0.008953	1.18e-12	58316	1.20798e-05	3.73435e-12	1.20799e-05
1	55814908	A	G	-0.077282	0.010683	4.87e-13	58320	1.7403e-07	2.62746e-11	1.74056e-07
1	55815284	G	T	-0.063609	0.008956	1.27e-12	58314	1.00088e-06	3.9771e-11	1.00092e-06
1	55815584	G	A	-0.071388	0.010545	1.34e-11	53254	3.87574e-07	9.11751e-12	3.87583e-07
1	55815839	A	G	-0.077046	0.010684	5.78e-13	58311	1.36259e-05	1.69399e-12	1.36259e-05
1	55818861	T	C	-0.076366	0.010713	1.06e-12	58314	2.85507e-05	0.997348	0.997348
1	55820713	A	C	-0.066763	0.009434	1.53e-12	53238	1.05771e-05	2.48073e-11	1.05771e-05
1	55826558	T	C	-0.071138	0.010567	1.74e-11	58308	6.29624e-07	3.8203e-12	6.29628e-07
1	55831918	T	C	-0.069829	0.010534	3.5e-11	58311	7.17856e-06	3.14937e-11	7.17859e-06
1	55837603	A	G	-0.071828	0.01094	5.35e-11	53246	1.31125e-05	9.85672e-12	1.31125e-05
1	55841735	A	C	-0.066715	0.010536	2.49e-10	58315	9.18239e-07	3.56479e-07	1.27472e-06
1	55843810	C	T	-0.065945	0.010547	4.16e-10	58313	4.09733e-06	5.27472e-11	4.09738e-06
1	55939497	G	A	0.505165	0.029707	8.54e-65	50754	4.25943e-05	8.34986e-10	4.25951e-05
1	55958030	C	T	0.506289	0.029772	8.39e-65	51676	4.10722e-07	6.50338e-12	4.10729e-07
1	56005603	G	A	0.466616	0.028389	1.17e-60	51694	1.7631e-06	1.73824e-11	1.76312e-06
1	56034852	G	A	0.14096	0.018407	1.97e-14	53127	2.82526e-05	1.08931e-11	2.82526e-05
1	56035239	C	T	0.139768	0.018303	2.33e-14	53133	0.000184394	9.34747e-11	0.000184394
1	56191200	T	G	0.064003	0.009782	6.25e-11	58327	3.83293e-06	1.01769e-08	3.84311e-06
1	56198190	G	T	0.063005	0.009713	9.07e-11	58274	1.60434e-06	1.54841e-12	1.60434e-06
1	56204438	A	C	-0.051268	0.008807	6e-09	58274	0.0173276	5.66764e-11	0.0173276
1	56208431	A	G	-0.051258	0.008803	5.95e-09	58279	3.33572e-05	4.63286e-11	3.33572e-05
1	56209187	A	G	0.314937	0.03414	3.02e-20	49058	4.17433e-07	8.32453e-12	4.17441e-07
1	56214788	C	A	0.060447	0.00957	2.77e-10	58277	1.30488e-06	1.55259e-11	1.3049e-06
1	56216366	T	C	-0.051796	0.008657	2.25e-09	58271	6.79528e-05	1.27398e-10	6.79529e-05
1	56220429	A	G	-0.051739	0.008659	2.36e-09	58278	3.73409e-07	2.00368e-11	3.73429e-07
1	56223221	A	G	-0.051348	0.008763	4.77e-09	58286	1.15294e-06	2.10721e-12	1.15294e-06
1	56223775	C	T	0.060549	0.009404	1.25e-10	58278	1.40471e-06	1.00758e-11	1.40472e-06
1	56224084	G	C	0.315888	0.034143	2.35e-20	49057	3.11201e-05	5.65347e-12	3.11201e-05
1	56229689	A	G	0.060846	0.009379	9.03e-11	58274	9.48793e-06	3.00941e-14	9.48793e-06
1	56233601	A	G	0.060672	0.009395	1.1e-10	58333	0.00436872	5.44296e-11	0.00436872
1	56240278	C	T	0.056899	0.009817	6.98e-09	53256	1.20842e-05	1.14167e-11	1.20842e-05
1	56274753	A	G	0.14748	0.022695	8.39e-11	57384	2.97474e-05	8.92319e-11	2.97475e-05
1	56297981	G	A	0.155135	0.022959	1.46e-11	57389	8.61434e-05	2.61728e-12	8.61434e-05
1	56323794	G	A	0.101647	0.018081	1.94e-08	58332	7.80858e-07	1.27149e-11	7.80871e-07
1	56335244	A	G	0.101321	0.018081	2.15e-08	58324	4.41241e-08	1.75204e-10	4.42993e-08
1	56366933	T	A	0.361088	0.037032	1.95e-22	47342	5.36469e-07	1.80772e-11	5.36487e-07
1	56396571	T	C	0.384343	0.0382	8.78e-24	46925	0.000366284	5.43581e-11	0.000366284
1	56801542	G	A	0.1739	0.030875	1.82e-08	48276	8.0419e-05	4.54613e-08	8.04644e-05
1	56885874	A	G	0.10113	0.016813	1.85e-09	53254	7.19116e-07	1.39754e-11	7.1913e-07
1	56901407	G	C	0.043122	0.006833	2.87e-10	53254	8.85206e-06	6.56436e-11	8.85213e-06
1	56901453	A	G	0.043338	0.006818	2.13e-10	53262	3.19334e-06	8.61444e-11	3.19342e-06
1	62900811	A	G	0.036175	0.006376	1.43e-08	58306	1.00021e-06	6.70926e-12	1.00021e-06
1	62900812	G	C	0.036117	0.006376	1.51e-08	58305	9.10289e-07	6.70941e-12	9.10296e-07
1	62901243	C	G	0.04151	0.006387	8.35e-11	58309	2.03342e-06	9.51777e-11	2.03351e-06
1	62901807	C	A	0.041648	0.006378	6.81e-11	58308	5.09772e-06	1	1
1	62903359	T	C	0.041102	0.006397	1.36e-10	58306	3.99304e-06	1	1
1	62903363	C	G	0.041166	0.006371	1.07e-10	58310	4.87094e-06	1	1
1	62903547	C	T	0.041469	0.006368	7.65e-11	58312	0.00011518	1	1
1	62904295	C	T	0.041321	0.006366	8.83e-11	58311	1.69453e-06	5.32385e-08	1.74777e-06
1	62904575	T	G	0.041234	0.006366	9.65e-11	58311	7.72202e-06	1.81629e-11	7.72204e-06
1	62904936	G	A	0.041201	0.006365	9.94e-11	58312	6.81434e-07	5.67547e-10	6.82002e-07
1	62905893	C	T	0.042239	0.006369	3.43e-11	58301	5.07597e-05	1	1
1	62906537	G	T	0.041203	0.006362	9.73e-11	58316	1.43416e-06	5.12218e-12	1.43416e-06
1	62906728	C	T	0.041211	0.006364	9.79e-11	58315	1.39523e-05	3.50875e-12	1.39523e-05
1	62907595	A	G	0.041103	0.006363	1.08e-10	58315	5.48624e-07	1.83218e-11	5.48642e-07
1	62908235	T	C	0.041282	0.006364	9.08e-11	58315	2.77765e-06	8.74334e-12	2.77766e-06
1	62908538	A	G	0.041201	0.006362	9.73e-11	58316	3.23659e-07	1.25576e-12	3.2366e-07
1	62911341	T	C	0.041188	0.006363	9.93e-11	58316	4.27605e-05	5.28588e-13	4.27605e-05
1	62911751	A	G	0.041276	0.00636	8.88e-11	58315	6.25329e-06	6.13499e-12	6.25329e-06
1	62912120	C	G	0.041173	0.006362	9.98e-11	58316	4.56964e-07	3.6183e-12	4.56968e-07
1	62912919	C	T	0.042178	0.006368	3.63e-11	58314	0.000563116	2.00793e-12	0.000563116
1	62914978	G	A	0.041213	0.006362	9.62e-11	58318	0.000112566	6.24265e-13	0.000112566
1	62915473	C	T	0.042115	0.006363	3.75e-11	58324	7.69467e-07	1.45289e-09	7.7092e-07
1	62916796	T	C	0.041197	0.006365	9.99e-11	58319	0.989787	2.35789e-12	0.989787
1	62917796	T	G	0.041113	0.006362	1.07e-10	58324	4.76512e-05	5.88844e-12	4.76512e-05
1	62917857	G	A	0.041029	0.00636	1.15e-10	58321	1.0628e-05	1.25915e-12	1.0628e-05
1	62917865	T	A	0.041132	0.006361	1.04e-10	58321	2.95765e-06	1.04811e-12	2.95765e-06
1	62918864	A	G	0.040995	0.006358	1.18e-10	58320	4.29874e-08	1.06527e-06	1.10825e-06
1	62920008	A	G	0.042098	0.006365	3.87e-11	58321	2.011e-06	1.26111e-12	2.011e-06
1	62920029	A	G	0.041075	0.006361	1.1e-10	58321	6.39127e-06	1.01232e-12	6.39127e-06
1	62920388	C	A	0.041163	0.006362	1.01e-10	58321	1.37662e-05	9.69292e-13	1.37662e-05
1	62921422	T	C	0.041119	0.00636	1.05e-10	58321	2.64478e-05	9.03506e-13	2.64478e-05
1	62921586	T	C	0.04215	0.006366	3.68e-11	58325	4.77587e-06	6.52517e-13	4.77587e-06
1	62922660	G	A	0.041176	0.006329	7.99e-11	58325	5.45308e-05	3.55672e-12	5.45308e-05
1	62923858	G	A	0.040433	0.006398	2.7e-10	58315	5.18165e-07	2.61173e-13	5.18166e-07
1	62923863	C	T	0.042266	0.006386	3.76e-11	58317	4.33614e-07	2.61128e-13	4.33614e-07
1	62924448	C	T	0.041456	0.006408	1.02e-10	58314	1.1041e-06	6.64892e-15	1.1041e-06
1	62926057	A	T	-0.040094	0.006306	2.11e-10	58321	6.03174e-05	1.66335e-12	6.03174e-05
1	62926371	A	G	0.039715	0.006321	3.43e-10	58322	0.000189098	9.2027e-12	0.000189098
1	62927797	T	G	-0.040781	0.006358	1.47e-10	58320	9.94982e-07	4.38879e-12	9.94986e-07
1	62928549	G	A	0.042028	0.006359	3.98e-11	58322	3.86803e-06	1.34189e-11	3.86804e-06
1	62929892	G	A	-0.039925	0.006306	2.51e-10	58325	4.01747e-07	8.76204e-13	4.01748e-07
1	62930224	G	A	-0.040097	0.006306	2.1e-10	58325	1.38188e-06	4.20719e-13	1.38188e-06
1	62931632	C	A	-0.040451	0.006347	1.91e-10	58330	7.10053e-07	5.81999e-14	7.10053e-07
1	62933758	G	A	-0.039898	0.006306	2.58e-10	58321	1.15836e-06	1.62117e-13	1.15836e-06
1	62934002	G	A	0.039251	0.006324	5.57e-10	58316	1.81691e-06	9.50615e-14	1.81691e-06
1	62934027	G	A	0.040248	0.006348	2.37e-10	58319	3.39917e-06	1.3426e-13	3.39917e-06
1	62934308	A	G	-0.040014	0.006306	2.28e-10	58317	2.28959e-06	1.51226e-13	2.28959e-06
1	62934846	G	A	-0.040008	0.006306	2.3e-10	58317	7.88556e-07	4.06952e-17	7.88556e-07
1	62936912	T	C	-0.04079	0.006374	1.61e-10	58316	4.74159e-07	5.0411e-13	4.7416e-07
1	62939466	G	C	0.040046	0.006319	2.41e-10	58320	6.61709e-07	2.89741e-12	6.61712e-07
1	62940097	G	A	0.042215	0.006363	3.36e-11	58321	9.29289e-05	0.985677	0.985677
1	62943007	G	T	-0.039984	0.006307	2.38e-10	58315	0.000120382	1.02393e-11	0.000120382
1	62943954	G	A	-0.039954	0.006308	2.47e-10	58319	0.000378411	3.31116e-14	0.000378411
1	62943979	G	A	-0.039896	0.006308	2.63e-10	58319	1.53587e-05	3.52757e-14	1.53587e-05
1	62945418	A	G	-0.041102	0.006358	1.05e-10	58314	7.41642e-07	1.22438e-11	7.41654e-07
1	62945631	C	T	0.04125	0.006358	9.02e-11	58318	2.35476e-07	3.49558e-12	2.35479e-07
1	62949034	A	G	-0.041195	0.00636	9.66e-11	58321	0.000229184	3.56828e-12	0.000229184
1	62949960	T	C	0.04128	0.006359	8.8e-11	58317	2.22643e-06	1.90857e-11	2.22645e-06
1	62950858	C	T	0.041306	0.006358	8.49e-11	58318	5.94657e-05	1	1
1	62954971	T	C	-0.04135	0.006362	8.31e-11	58321	2.24012e-06	2.86843e-13	2.24012e-06
1	62955862	C	T	-0.041143	0.006356	9.96e-11	58321	1.32274e-06	2.2561e-12	1.32275e-06
1	62957030	G	A	0.042134	0.006367	3.78e-11	58322	1.34265e-05	0.000460796	0.000474209
1	62957199	C	G	0.042107	0.006361	3.73e-11	58321	5.3925e-06	6.51082e-12	5.39251e-06
1	62957758	T	C	0.042129	0.006362	3.68e-11	58319	1.15394e-06	8.59857e-12	1.15395e-06
1	62960101	A	G	0.04056	0.00633	1.52e-10	58316	0.000323019	8.53045e-12	0.000323019
1	62960250	T	C	-0.042593	0.006506	6.1e-11	58310	0.000723099	5.45077e-11	0.000723099
1	62960575	T	C	-0.038804	0.006433	1.66e-09	58319	2.17904e-05	9.71362e-12	2.17904e-05
1	62962734	A	G	-0.040971	0.00635	1.14e-10	58327	1.7835e-05	0.964563	0.964564
1	62963737	G	A	-0.03956	0.006315	3.86e-10	58321	1.03504e-05	1.77161e-12	1.03504e-05
1	62963914	G	C	-0.039422	0.006316	4.46e-10	58323	4.85713e-06	5.58132e-12	4.85713e-06
1	62967747	A	G	-0.039726	0.006315	3.25e-10	58325	4.0496e-07	4.35938e-12	4.04965e-07
1	62967987	C	T	-0.039632	0.006313	3.53e-10	58325	3.25639e-06	8.81688e-12	3.2564e-06
1	62968491	C	T	-0.039603	0.006315	3.69e-10	58325	1.50535e-06	4.76735e-12	1.50536e-06
1	62969402	G	A	-0.039597	0.006314	3.69e-10	58324	5.72278e-07	9.6917e-14	5.72278e-07
1	62969431	G	A	-0.039433	0.006313	4.33e-10	58324	2.20136e-06	4.59398e-14	2.20136e-06
1	62970184	T	C	-0.040868	0.006352	1.29e-10	58327	2.75876e-05	3.17131e-12	2.75876e-05
1	62970996	T	C	-0.039638	0.006314	3.54e-10	58324	5.18562e-05	2.79968e-12	5.18562e-05
1	62972228	G	A	-0.039656	0.006313	3.46e-10	58324	3.30538e-07	3.4294e-13	3.30538e-07
1	62973795	A	G	-0.03978	0.00632	3.19e-10	58325	0.0955823	1.11858e-11	0.0955823
1	62974150	A	T	-0.040918	0.006351	1.21e-10	58327	1.68614e-05	0.737536	0.737538
1	62976751	G	A	0.04098	0.00635	1.13e-10	58325	2.25353e-06	4.39358e-12	2.25354e-06
1	62977307	C	T	0.041915	0.006353	4.32e-11	58327	5.60521e-06	6.12895e-12	5.60521e-06
1	62977419	G	A	-0.04091	0.00635	1.22e-10	58327	8.3223e-05	7.27665e-12	8.3223e-05
1	62977558	A	C	-0.040792	0.00635	1.37e-10	58326	3.94037e-07	1.85084e-11	3.94056e-07
1	62980161	A	G	-0.039541	0.006314	3.9e-10	58325	1.42616e-05	9.5234e-12	1.42616e-05
1	62980607	G	A	0.039962	0.00632	2.65e-10	58308	1.39288e-05	9.36923e-12	1.39288e-05
1	62981440	G	A	-0.039608	0.006336	4.2e-10	58319	1.60774e-06	3.74272e-12	1.60774e-06
1	62982891	C	T	-0.040925	0.006354	1.23e-10	58320	1.2933e-06	3.16827e-11	1.29333e-06
1	62982994	G	A	0.040877	0.00635	1.26e-10	58327	9.87128e-07	3.72785e-12	9.87132e-07
1	62983693	A	C	-0.040904	0.006351	1.23e-10	58328	2.33064e-06	1.31078e-11	2.33066e-06
1	62983751	C	T	-0.040904	0.006351	1.23e-10	58328	0.000352338	9.89409e-12	0.000352338
1	62984897	C	T	0.041916	0.006352	4.29e-11	58328	2.7128e-06	6.82057e-13	2.7128e-06
1	62986955	C	T	-0.040904	0.006352	1.24e-10	58327	3.91636e-06	6.52764e-12	3.91636e-06
1	62987289	T	C	-0.040932	0.006352	1.2e-10	58327	4.55061e-07	1.90785e-11	4.5508e-07
1	62988972	T	C	-0.040913	0.006353	1.23e-10	58328	5.55521e-07	6.40694e-14	5.55521e-07
1	62989807	C	T	-0.041052	0.006351	1.06e-10	58328	5.65375e-07	2.72708e-10	5.65648e-07
1	62991369	T	C	-0.040756	0.00635	1.42e-10	58328	2.0172e-06	2.24688e-11	2.01723e-06
1	62991905	T	C	-0.040917	0.006352	1.22e-10	58327	3.20679e-07	7.86392e-12	3.20687e-07
1	62992749	T	C	0.041923	0.006353	4.28e-11	58327	3.51448e-05	2.03516e-11	3.51448e-05
1	62993068	G	A	-0.040679	0.006353	1.57e-10	58325	4.54372e-07	5.36301e-12	4.54377e-07
1	62993403	G	A	0.04167	0.006362	5.94e-11	58327	8.15182e-07	3.9522e-14	8.15182e-07
1	62993620	T	C	-0.040811	0.00635	1.35e-10	58328	0.000299448	1.32586e-07	0.000299581
1	62996046	C	G	-0.040516	0.006359	1.94e-10	58324	6.95786e-06	4.20701e-11	6.9579e-06
1	62996838	C	G	-0.040878	0.006357	1.31e-10	58330	1.24832e-05	1.8195e-11	1.24832e-05
1	62999595	C	G	-0.04084	0.006351	1.31e-10	58329	1.58776e-06	4.01713e-12	1.58776e-06
1	62999675	C	G	-0.040722	0.006352	1.49e-10	58327	1.75973e-06	2.57847e-12	1.75974e-06
1	63001120	A	C	-0.040943	0.006351	1.18e-10	58324	3.72042e-05	1.36089e-11	3.72042e-05
1	63002551	A	G	-0.040978	0.006355	1.17e-10	58329	0.000587708	1.46912e-11	0.000587708
1	63005950	T	C	-0.040895	0.006351	1.24e-10	58329	1.29102e-06	5.49659e-12	1.29103e-06
1	63006087	C	A	-0.040777	0.00635	1.4e-10	58329	1.37932e-06	2.1249e-12	1.37932e-06
1	63006595	A	T	-0.041412	0.006351	7.26e-11	58328	0.0187339	7.37264e-12	0.0187339
1	63007182	C	T	0.041864	0.006352	4.53e-11	58328	7.7109e-07	2.21145e-11	7.71112e-07
1	63007228	G	A	-0.040896	0.006351	1.24e-10	58326	1.86833e-06	1.61212e-11	1.86835e-06
1	63007721	A	T	-0.04084	0.006356	1.36e-10	58317	7.33944e-07	1.86202e-12	7.33946e-07
1	63009900	A	G	-0.040784	0.00635	1.39e-10	58326	0.000548658	3.43085e-12	0.000548658
1	63009956	C	T	-0.040891	0.006352	1.25e-10	58328	0.0284279	2.47244e-11	0.0284279
1	63010110	G	C	-0.040797	0.006351	1.37e-10	58324	0.00050733	1.93983e-11	0.00050733
1	63010871	T	C	-0.040892	0.006352	1.25e-10	58326	0.000334284	5.25758e-12	0.000334284
1	63012056	A	G	-0.0401	0.006364	3.04e-10	58321	7.33773e-08	1.22074e-11	7.33895e-08
1	63012071	A	C	-0.040488	0.006363	2.04e-10	58320	1.22409e-07	1.28992e-11	1.22422e-07
1	63012107	C	T	-0.040581	0.006346	1.67e-10	58320	8.19988e-07	1.07202e-11	8.19998e-07
1	63013134	A	G	0.041908	0.006353	4.36e-11	58328	2.26248e-06	4.78927e-11	2.26253e-06
1	63013396	C	T	-0.040898	0.006352	1.25e-10	58326	8.8047e-08	5.14826e-12	8.80521e-08
1	63013786	A	G	-0.040899	0.006352	1.25e-10	58325	2.12035e-06	9.07072e-12	2.12036e-06
1	63015199	A	T	0.041885	0.006352	4.44e-11	58327	9.89084e-06	8.71191e-12	9.89085e-06
1	63018170	T	C	-0.040905	0.006352	1.24e-10	58327	5.67324e-05	9.33465e-12	5.67324e-05
1	63018852	C	T	0.041695	0.006354	5.48e-11	58327	4.98074e-07	1.358e-12	4.98075e-07
1	63018987	A	T	0.039967	0.006823	4.82e-09	58310	1.97015e-07	3.65351e-12	1.97019e-07
1	63019919	G	A	-0.040934	0.006351	1.2e-10	58327	3.70633e-07	7.1724e-13	3.70634e-07
1	63020816	C	A	0.041829	0.006358	4.91e-11	58318	0.000192752	7.73636e-12	0.000192752
1	63025942	G	T	-0.040931	0.006353	1.21e-10	58325	1.76254e-07	3.54105e-11	1.76289e-07
1	63026011	C	T	-0.040931	0.006353	1.21e-10	58326	1.206e-06	4.13756e-11	1.20605e-06
1	63026429	T	G	-0.040944	0.006353	1.19e-10	58326	3.22226e-05	3.61931e-11	3.22226e-05
1	63027024	C	T	-0.040896	0.006354	1.26e-10	58326	5.23869e-06	1.0294e-11	5.2387e-06
1	63029433	A	G	-0.041038	0.006377	1.27e-10	58317	1.7613e-06	1.65407e-11	1.76132e-06
1	63031616	A	C	-0.041294	0.006359	8.65e-11	58313	4.66692e-05	6.04108e-12	4.66692e-05
1	63033941	T	C	-0.040904	0.006351	1.23e-10	58325	5.87812e-07	1.24841e-12	5.87814e-07
1	63034222	T	C	0.041918	0.006352	4.28e-11	58327	3.38707e-07	2.36197e-12	3.38709e-07
1	63034363	A	C	-0.041195	0.006383	1.13e-10	58323	6.64987e-07	1.00433e-11	6.64997e-07
1	63036129	G	A	0.040986	0.006351	1.13e-10	58323	3.93968e-06	2.08873e-12	3.93968e-06
1	63036807	G	A	-0.040902	0.00635	1.23e-10	58325	3.48017e-05	3.52128e-12	3.48017e-05
1	63037837	C	T	0.041892	0.006354	4.45e-11	58324	2.15698e-06	3.12662e-13	2.15698e-06
1	63039533	C	T	-0.040815	0.006351	1.35e-10	58326	3.67344e-07	9.31398e-10	3.68275e-07
1	63040728	G	T	0.041874	0.006352	4.47e-11	58327	9.93342e-07	1.70391e-11	9.93359e-07
1	63041086	T	C	-0.040732	0.006349	1.45e-10	58326	3.1006e-06	2.8051e-11	3.10063e-06
1	63041800	T	G	0.041858	0.006353	4.58e-11	58327	9.17992e-07	2.58058e-11	9.18018e-07
1	63042126	A	G	-0.040723	0.00635	1.47e-10	58325	1.98616e-06	0.0280936	0.0280955
1	63042738	A	G	0.041875	0.006351	4.46e-11	58326	3.33599e-07	1.43517e-11	3.33613e-07
1	63045506	A	C	-0.040786	0.006349	1.38e-10	58327	5.15987e-07	3.58364e-11	5.16023e-07
1	63046039	T	C	-0.040755	0.00635	1.42e-10	58327	0.000267834	6.63308e-11	0.000267834
1	63046578	C	A	-0.040767	0.006349	1.39e-10	58326	4.72287e-05	1.01802e-11	4.72287e-05
1	63049551	A	C	0.042219	0.006355	3.18e-11	58330	0.000221196	1.12995e-11	0.000221196
1	63049593	C	G	0.040883	0.006355	1.3e-10	58321	6.94103e-05	8.42378e-12	6.94103e-05
1	63049819	G	A	0.042085	0.006364	3.91e-11	58332	4.92222e-05	4.67863e-11	4.92223e-05
1	63050598	T	G	0.04184	0.006353	4.68e-11	58331	0.152263	4.10791e-11	0.152263
1	63055470	G	A	0.041797	0.006352	4.88e-11	58333	5.68208e-07	7.22547e-12	5.68215e-07
1	63056112	G	A	0.041556	0.006356	6.45e-11	58330	7.79818e-07	9.29008e-11	7.79911e-07
1	63056670	G	A	0.041664	0.006351	5.57e-11	58329	7.49984e-07	1.27818e-11	7.49996e-07
1	63057136	T	C	0.041564	0.006353	6.26e-11	58330	1.80558e-06	3.91105e-12	1.80558e-06
1	63060311	A	C	0.040953	0.006349	1.16e-10	58331	6.06145e-08	7.91979e-11	6.06937e-08
1	63061906	C	T	0.04093	0.006352	1.2e-10	58330	0.000226265	3.71192e-11	0.000226265
1	63072265	A	C	0.040743	0.006351	1.46e-10	58333	3.11806e-06	2.16e-11	3.11808e-06
1	63073975	C	T	0.041354	0.006351	7.68e-11	58334	8.42807e-05	5.087e-11	8.42808e-05
1	63074442	C	A	0.040882	0.006349	1.24e-10	58333	2.76511e-05	6.85458e-11	2.76512e-05
1	63075826	G	A	0.040865	0.00635	1.27e-10	58335	2.97204e-06	9.42031e-12	2.97205e-06
1	63078222	A	T	0.042816	0.006353	1.65e-11	58326	1.91885e-06	2.28679e-11	1.91887e-06
1	63081919	A	G	0.040824	0.006351	1.33e-10	58328	6.35215e-06	1.33494e-11	6.35216e-06
1	63084030	G	A	0.04084	0.00635	1.3e-10	58333	0.00090906	4.22036e-11	0.00090906
1	63085266	C	T	0.040837	0.00635	1.31e-10	58332	2.07262e-06	9.11301e-12	2.07263e-06
1	63085997	T	A	0.042136	0.006369	3.82e-11	58324	3.8735e-07	6.32825e-14	3.8735e-07
1	63086001	T	A	0.042809	0.006579	7.95e-11	58323	3.8735e-07	7.6621e-14	3.8735e-07
1	63090858	C	T	0.040858	0.006353	1.31e-10	58334	5.10428e-05	3.48337e-11	5.10428e-05
1	63093617	C	T	0.040856	0.00635	1.29e-10	58334	1.73961e-06	3.94385e-12	1.73962e-06
1	63094207	A	G	0.041894	0.006353	4.41e-11	58333	2.33207e-06	5.06846e-12	2.33207e-06
1	63094692	A	G	0.041697	0.006352	5.41e-11	58333	1.6658e-06	1.7105e-11	1.66582e-06
1	63095711	C	T	0.040872	0.00635	1.27e-10	58332	4.59255e-07	2.60651e-12	4.59258e-07
1	63096781	C	G	0.040986	0.00635	1.12e-10	58333	1.02507e-06	6.47442e-14	1.02507e-06
1	63098235	G	A	0.041794	0.006354	4.93e-11	58334	1.20867e-06	1.74707e-12	1.20868e-06
1	63098641	A	C	0.040959	0.006349	1.15e-10	58332	3.5044e-07	9.04524e-13	3.50441e-07
1	63099023	T	C	0.041679	0.006352	5.52e-11	58334	1.62075e-06	2.63216e-13	1.62075e-06
1	63099577	G	A	0.040996	0.006349	1.11e-10	58334	8.49228e-06	1.87307e-13	8.49228e-06
1	63101123	G	A	0.042407	0.006364	2.77e-11	58329	5.44318e-07	4.0863e-13	5.44318e-07
1	63103217	A	G	0.041564	0.006355	6.33e-11	58333	3.75333e-06	3.24327e-08	3.78577e-06
1	63105253	A	G	0.040554	0.006362	1.89e-10	58326	4.10503e-07	2.88957e-13	4.10503e-07
1	63105538	T	C	0.041795	0.006355	4.98e-11	58333	9.36745e-07	2.08238e-12	9.36747e-07
1	63106767	C	A	0.040884	0.006354	1.28e-10	58333	9.25462e-06	8.09489e-13	9.25462e-06
1	63107526	C	T	0.041729	0.006359	5.47e-11	58333	4.89862e-06	2.8146e-14	4.89862e-06
1	63108374	A	G	0.040979	0.006353	1.15e-10	58331	6.95776e-07	3.52005e-12	6.9578e-07
1	63111069	G	T	-0.040773	0.006353	1.43e-10	58333	1.2167e-06	5.35584e-12	1.21671e-06
1	63112320	C	G	-0.040801	0.006353	1.39e-10	58330	1.46276e-05	3.21101e-12	1.46277e-05
1	63112389	A	G	-0.040836	0.006353	1.34e-10	58331	8.91828e-06	3.12083e-12	8.91829e-06
1	63113511	C	A	-0.04069	0.006354	1.56e-10	58329	0.000437496	2.70867e-12	0.000437496
1	63113719	T	C	-0.040727	0.006355	1.51e-10	58331	4.24742e-05	5.23593e-12	4.24742e-05
1	63116227	G	A	-0.040609	0.006347	1.62e-10	58324	4.05891e-06	7.53921e-13	4.05891e-06
1	63117010	T	C	0.041693	0.006363	5.87e-11	58335	1.03617e-06	6.66902e-13	1.03617e-06
1	63118196	A	C	0.041385	0.006373	8.65e-11	58336	0.00017807	1.46185e-11	0.00017807
1	63120371	C	T	-0.040816	0.006357	1.4e-10	58329	6.08367e-05	5.14031e-12	6.08367e-05
1	63121294	G	A	-0.040852	0.006355	1.34e-10	58332	1.47791e-06	6.87467e-12	1.47792e-06
1	63122859	C	A	-0.040822	0.006357	1.39e-10	58329	1.74606e-06	1	1
1	63124465	T	G	0.041788	0.006357	5.08e-11	58331	8.68082e-07	8.52958e-12	8.68091e-07
1	63127705	C	T	-0.040872	0.006358	1.33e-10	58331	1.91458e-06	0.998925	0.998925
1	63128081	C	T	-0.040878	0.006359	1.33e-10	58330	1.99639e-05	1.33005e-11	1.99639e-05
1	63128325	A	G	-0.039942	0.006356	3.41e-10	58323	3.20679e-07	3.91475e-12	3.20683e-07
1	63129082	T	C	0.041668	0.00636	5.88e-11	58330	1.29382e-07	6.95967e-12	1.29389e-07
1	63130431	C	T	0.041019	0.006358	1.14e-10	58325	3.37358e-07	2.96255e-11	3.37387e-07
1	63130991	G	A	-0.04081	0.006358	1.42e-10	58329	8.31659e-07	1.97717e-11	8.31679e-07
1	63133468	T	A	-0.041137	0.00636	1.02e-10	58327	9.67136e-07	1.52016e-12	9.67137e-07
1	63133930	G	A	0.041914	0.006366	4.74e-11	58331	6.03359e-07	7.44274e-11	6.03433e-07
1	63135624	G	C	0.04174	0.006378	6.2e-11	58322	4.8843e-07	2.50197e-15	4.8843e-07
1	63135846	C	G	-0.039943	0.006404	4.58e-10	58323	9.90078e-07	9.3974e-16	9.90078e-07
1	63135955	G	A	0.040939	0.006361	1.26e-10	58330	2.15556e-06	7.68056e-16	2.15556e-06
1	63136078	C	A	-0.040785	0.006539	4.6e-10	56028	2.8531e-05	1.50274e-13	2.8531e-05
1	63139730	C	T	-0.040698	0.006363	1.65e-10	58329	8.23762e-05	1.88411e-11	8.23763e-05
1	63145439	G	A	0.040819	0.006477	3.04e-10	58315	7.66393e-05	1.3391e-11	7.66393e-05
1	63146249	C	A	0.041007	0.006407	1.6e-10	58324	2.208e-07	4.74501e-14	2.20801e-07
1	63147040	A	C	0.041117	0.006378	1.18e-10	58322	2.92398e-07	1.31111e-12	2.92399e-07
1	63153953	C	T	0.038074	0.006416	3.03e-09	58324	3.48488e-07	0.14618	0.14618
1	63155349	G	A	0.038232	0.006385	2.19e-09	58327	0.742769	1	1
1	63156043	A	G	-0.038928	0.006373	1.03e-09	58326	4.89794e-05	1	1
1	63156098	T	C	-0.035867	0.00624	9.29e-09	58321	0.681616	1	1
1	63160282	C	T	0.038203	0.006382	2.21e-09	58324	1.24551e-06	5.91734e-12	1.24551e-06
1	63161173	A	T	-0.035647	0.00624	1.14e-08	58323	1.20424e-05	2.39942e-10	1.20427e-05
1	63163073	T	C	0.03858	0.006385	1.57e-09	58325	2.60333e-05	2.72061e-11	2.60334e-05
1	63165652	C	T	-0.036779	0.006409	9.82e-09	56024	1.90208e-05	1.28082e-13	1.90208e-05
1	63165761	G	A	-0.035893	0.006325	1.43e-08	58311	6.95775e-06	6.79064e-14	6.95775e-06
1	63169866	T	C	-0.035968	0.006236	8.26e-09	58326	4.8843e-07	1.42191e-14	4.8843e-07
1	63171063	C	T	-0.036016	0.006238	7.96e-09	58324	4.46719e-07	8.12944e-13	4.4672e-07
1	63171199	C	T	-0.036192	0.006235	6.64e-09	58324	1.03824e-06	3.06415e-13	1.03824e-06
1	63173284	C	T	-0.035906	0.006241	8.97e-09	58329	1.4971e-06	2.18192e-09	1.49928e-06
1	63173918	C	T	0.038549	0.006382	1.59e-09	58326	4.09068e-05	5.05042e-11	4.09069e-05
1	63176083	A	T	0.038481	0.006382	1.69e-09	58331	8.78621e-06	4.79701e-11	8.78625e-06
1	63177365	C	T	-0.035994	0.006247	8.53e-09	58331	1.3296e-06	2.42055e-11	1.32963e-06
1	63177696	A	C	0.038452	0.006383	1.75e-09	58329	7.41144e-07	1.60437e-10	7.41305e-07
1	63179138	C	T	-0.035867	0.006247	9.61e-09	58330	8.34655e-07	1.53387e-10	8.34808e-07
1	63179212	G	A	-0.035924	0.006237	8.65e-09	58324	1.66796e-06	1.00419e-10	1.66806e-06
1	63182135	C	T	-0.036101	0.006241	7.48e-09	58322	1.93477e-05	0.0154239	0.0154426
1	63185969	T	C	-0.03687	0.006162	2.24e-09	58316	5.69937e-07	1.91686e-12	5.69939e-07
1	63191577	C	A	-0.036131	0.006325	1.14e-08	53249	2.21971e-05	1.55723e-10	2.21973e-05
1	63195692	C	T	-0.03708	0.006093	1.2e-09	58318	0.00076952	2.22245e-08	0.000769542
1	63199936	G	T	-0.037014	0.006118	1.49e-09	58319	2.13147e-06	2.86156e-09	2.13434e-06
1	92951239	A	G	-0.040468	0.007383	4.32e-08	58350	0.672072	1	1
1	92960472	A	G	-0.040391	0.007363	4.22e-08	58345	3.26212e-06	1.16131e-08	3.27373e-06
1	92968312	T	C	-0.041478	0.007345	1.67e-08	58343	6.25415e-07	1.19145e-10	6.25534e-07
1	92968853	T	C	-0.040231	0.007358	4.66e-08	58352	3.74778e-06	8.3789e-06	1.21266e-05
1	92976023	T	G	-0.040147	0.007347	4.75e-08	58353	5.75707e-06	9.88521e-13	5.75707e-06
1	92977275	A	G	-0.04022	0.007349	4.54e-08	58347	8.36238e-05	0.996282	0.996282
1	92979354	A	G	-0.040271	0.007349	4.36e-08	58353	0.000336061	8.18867e-11	0.000336061
1	92986514	G	T	-0.04013	0.007346	4.79e-08	58356	4.63132e-07	2.49223e-11	4.63156e-07
1	92987430	C	T	-0.040123	0.007346	4.81e-08	58355	2.86611e-05	5.79163e-12	2.86611e-05
1	92987575	A	G	-0.040116	0.007346	4.84e-08	58355	2.66181e-06	5.1879e-11	2.66186e-06
1	92988592	C	A	-0.04016	0.007346	4.69e-08	58354	5.52861e-07	0.0488575	0.048858
1	92988717	A	C	-0.040139	0.007345	4.75e-08	58356	5.88699e-07	2.56908e-11	5.88725e-07
1	92992797	T	C	-0.040122	0.007345	4.81e-08	58356	4.12101e-07	1.93944e-11	4.1212e-07
1	92993156	C	T	-0.040122	0.007345	4.81e-08	58355	4.3238e-06	4.12725e-11	4.32384e-06
1	92993807	C	T	-0.040155	0.007348	4.73e-08	58355	1.07866e-05	2.69851e-11	1.07866e-05
1	92994033	G	A	-0.040181	0.007346	4.62e-08	58356	1.77942e-06	7.73685e-11	1.7795e-06
1	92995727	C	A	-0.040127	0.007345	4.79e-08	58356	4.40938e-05	3.48048e-11	4.40938e-05
1	93000574	T	C	-0.040146	0.007345	4.71e-08	58355	5.46206e-06	6.75143e-12	5.46206e-06
1	93003570	A	G	-0.040284	0.007343	4.2e-08	58356	1.88209e-05	1	1
1	93004219	A	C	-0.040149	0.007345	4.7e-08	58356	5.51709e-06	1	1
1	93005006	T	C	-0.040157	0.00735	4.77e-08	58349	2.16829e-06	1.23624e-11	2.1683e-06
1	93006816	T	C	-0.040291	0.007345	4.22e-08	58361	6.63814e-06	5.29817e-11	6.63819e-06
1	93008720	G	T	-0.040177	0.007344	4.6e-08	58361	4.52572e-07	1.06949e-10	4.52679e-07
1	93010908	T	C	-0.040179	0.007344	4.59e-08	58360	5.69505e-07	1.32009e-08	5.82706e-07
1	93011572	A	G	-0.040342	0.007349	4.13e-08	58360	7.70618e-06	1.00085e-10	7.70628e-06
1	93012247	T	C	-0.04008	0.007345	4.95e-08	58360	4.12128e-07	3.0887e-12	4.12131e-07
1	93012762	T	C	-0.040182	0.007344	4.58e-08	58360	1.81897e-06	1.77974e-12	1.81897e-06
1	93014343	C	A	-0.040237	0.007344	4.39e-08	58360	2.51361e-06	1.87817e-12	2.51361e-06
1	93016228	T	C	-0.041113	0.00734	2.19e-08	58360	4.8843e-07	2.65417e-12	4.88433e-07
1	93017159	A	T	-0.040225	0.007344	4.43e-08	58361	7.28832e-07	3.45063e-11	7.28866e-07
1	93019313	T	C	-0.040239	0.007344	4.38e-08	58360	4.11099e-05	8.9247e-12	4.11099e-05
1	93021891	T	C	-0.040245	0.007344	4.36e-08	58360	1.18906e-06	2.83834e-11	1.18908e-06
1	93022283	A	G	-0.040239	0.007344	4.38e-08	58360	2.275e-06	2.42338e-11	2.27502e-06
1	93022678	C	G	-0.040239	0.007344	4.38e-08	58360	0.000155043	1.649e-11	0.000155043
1	93023150	A	C	-0.040262	0.007345	4.32e-08	58361	1.50176e-06	3.46493e-11	1.5018e-06
1	93027862	G	A	-0.040133	0.007347	4.8e-08	58350	1.76774e-06	1.89056e-11	1.76776e-06
1	93027914	G	A	-0.040642	0.007349	3.27e-08	58358	4.06747e-07	5.54018e-12	4.06752e-07
1	93028792	C	G	-0.040241	0.007344	4.37e-08	58361	0.000107435	6.22226e-10	0.000107436
1	93029453	A	G	-0.040277	0.007344	4.26e-08	58358	0.000405398	0.999997	0.999997
1	93029698	T	G	-0.040285	0.007344	4.23e-08	58361	1.70059e-06	9.63103e-10	1.70155e-06
1	93030735	T	C	-0.040349	0.007344	4.02e-08	58360	2.05072e-06	5.21818e-11	2.05077e-06
1	93031625	T	C	-0.040277	0.007344	4.25e-08	58360	3.82584e-06	7.73643e-11	3.82592e-06
1	93032467	G	A	-0.040265	0.007345	4.3e-08	58360	6.61079e-07	7.26228e-12	6.61086e-07
1	93032520	T	C	-0.039999	0.007325	4.85e-08	58349	1.50553e-06	8.64435e-12	1.50554e-06
1	93034221	G	A	-0.040599	0.007346	3.34e-08	58361	2.78495e-07	4.96263e-11	2.78544e-07
1	93035020	C	T	-0.040434	0.007346	3.8e-08	58363	2.21551e-06	1.37009e-11	2.21552e-06
1	109713271	G	A	0.065212	0.009653	1.47e-11	58351	2.38646e-05	0.999999	0.999999
1	109715950	G	A	0.107883	0.011691	2.93e-20	58344	0.000416682	7.58294e-11	0.000416682
1	109723090	T	C	-0.034201	0.006183	3.25e-08	58348	3.78962e-07	1.19322e-10	3.79082e-07
1	109725239	C	T	-0.03541	0.006177	1.02e-08	58348	9.07466e-07	1.2537e-12	9.07467e-07
1	109727284	C	G	-0.059658	0.009078	5.14e-11	58355	6.61879e-07	1.5347e-11	6.61894e-07
1	109744891	C	T	0.053698	0.008125	4e-11	58352	9.52036e-07	1.67858e-12	9.52038e-07
1	109745228	A	G	0.053826	0.008182	4.92e-11	58354	6.9882e-06	2.19759e-12	6.9882e-06
1	109745243	G	A	0.053946	0.008184	4.5e-11	58356	1.02923e-05	3.00466e-12	1.02923e-05
1	109747635	C	T	0.05381	0.008181	4.96e-11	58357	8.37617e-05	1.08815e-11	8.37617e-05
1	109750671	C	T	0.053246	0.008201	8.73e-11	58356	4.28549e-05	3.97006e-11	4.28549e-05
1	109757295	G	A	0.103142	0.011147	2.32e-20	58354	0.279979	1	1
1	109760555	T	C	0.10311	0.01114	2.26e-20	58333	4.78644e-07	2.55835e-14	4.78644e-07
1	109764258	T	A	0.044156	0.007788	1.47e-08	58335	4.61602e-06	6.96604e-13	4.61602e-06
1	109766201	T	A	0.048156	0.008461	1.29e-08	58333	1.08678e-06	1.6136e-14	1.08678e-06
1	109768161	T	C	0.044033	0.007715	1.18e-08	58331	0.000135066	0.00420019	0.00433404
1	109769065	C	T	0.045938	0.00747	7.98e-10	58333	2.54236e-06	0.00352189	0.00352441
1	109769325	C	T	-0.050678	0.009025	2.01e-08	50964	4.16962e-07	1.07394e-14	4.16962e-07
1	109771063	T	C	-0.045868	0.007483	9.06e-10	58361	2.21689e-05	1.55615e-13	2.21689e-05
1	109772918	C	A	-0.043713	0.007328	2.51e-09	58357	8.36342e-07	1.27786e-09	8.3762e-07
1	109776285	T	C	0.124513	0.01184	7.8e-26	58352	2.18998e-06	8.08988e-15	2.18998e-06
1	109776466	C	T	0.044846	0.007412	1.49e-09	58351	6.00343e-07	1.01345e-15	6.00343e-07
1	109778237	C	T	-0.050707	0.006006	3.27e-17	58361	0.000321568	6.23479e-14	0.000321568
1	109778577	T	C	-0.043923	0.007337	2.21e-09	58357	0.000719273	3.82712e-13	0.000719273
1	109782190	C	T	0.055591	0.006119	1.1e-19	58354	3.7859e-07	0.994371	0.994371
1	109783261	T	C	0.0539	0.007828	5.99e-12	58322	4.34035e-05	0.999991	0.999991
1	109783513	G	C	0.045036	0.00747	1.7e-09	58348	0.000198501	0.997719	0.997719
1	109783648	T	C	0.057379	0.006101	5.54e-21	58347	0.0020264	0.308454	0.309489
1	109783860	G	A	-0.057289	0.006102	6.43e-21	58345	1.04337e-06	7.2259e-13	1.04337e-06
1	109784026	T	C	0.057666	0.0061	3.46e-21	58351	0.000289733	0.00507207	0.00535866
1	109784082	G	A	0.104348	0.011109	6.2e-21	58350	6.5589e-06	0.0029677	0.00297421
1	109784463	A	T	0.057349	0.006109	6.55e-21	58348	6.72638e-05	3.43299e-09	6.72673e-05
1	109784781	A	G	0.057597	0.006122	5.35e-21	58347	1.69868e-05	9.1602e-12	1.69868e-05
1	109784938	T	C	-0.057373	0.006109	6.32e-21	58347	4.80496e-06	6.19518e-05	6.67561e-05
1	109787981	G	A	0.041561	0.007567	4.05e-08	58345	6.20924e-07	7.1833e-13	6.20925e-07
1	109788453	A	T	-0.052062	0.006037	6.87e-18	58351	5.1541e-07	5.47957e-13	5.1541e-07
1	109788713	G	A	0.042168	0.007581	2.72e-08	58331	1.31284e-06	2.8021e-12	1.31285e-06
1	109789092	C	A	-0.112943	0.019979	1.62e-08	53177	3.25717e-05	0.796902	0.796905
1	109789795	C	T	-0.067432	0.008601	4.74e-15	58357	3.47776e-06	3.65136e-05	3.99911e-05
1	109790286	C	T	0.100421	0.017803	1.74e-08	53055	0.000581563	7.61141e-13	0.000581563
1	109791556	C	T	-0.10454	0.017884	5.19e-09	53158	2.94215e-05	1.34028e-09	2.94228e-05
1	109795608	T	C	-0.099837	0.017819	2.16e-08	53168	0.934908	2.01777e-10	0.934908
1	109796757	G	A	0.04955	0.007739	1.58e-10	58344	0.00921519	0.996042	0.99606
1	109797763	T	C	0.098873	0.016953	5.61e-09	58221	0.972484	0.999967	0.999998
1	109798721	G	A	-0.072722	0.006177	5.78e-32	58344	1.90228e-07	3.79827e-14	1.90228e-07
1	109798914	G	A	0.098449	0.017005	7.25e-09	58224	0.000219873	4.61632e-14	0.000219873
1	109800321	C	T	0.135904	0.011156	4.24e-34	58346	0.000499197	0.71589	0.715968
1	109800349	G	A	0.135907	0.011155	4.15e-34	58344	0.000447458	0.66968	0.669764
1	109802643	G	A	0.100064	0.016976	3.87e-09	58348	0.00832024	9.33308e-16	0.00832024
1	109804646	G	A	-0.064769	0.006411	5.79e-24	53283	0.00511422	3.49705e-17	0.00511422
1	109804883	C	G	0.135737	0.011086	1.98e-34	58345	0.0109101	3.77568e-12	0.0109101
1	109806442	C	A	-0.070096	0.006156	5.32e-30	58347	2.43617e-06	0.999993	0.999993
1	109806834	C	T	-0.059781	0.006098	1.17e-22	58346	0.000909576	0.12603	0.126724
1	109807099	G	A	-0.063854	0.006068	7.22e-26	58350	2.65837e-09	6.97815e-13	2.65907e-09
1	109807283	A	T	0.132861	0.009537	4.53e-44	58344	5.25101e-07	5.74816e-07	1.09992e-06
1	109810201	G	A	0.151024	0.017872	3.07e-17	53188	0.979636	0.000336181	0.979639
1	109813020	G	A	-0.068962	0.006135	2.75e-29	58346	1.00483e-06	8.74053e-05	8.841e-05
1	109813485	C	T	0.11695	0.014715	2e-15	53280	6.55756e-07	1.08761e-07	7.64516e-07
1	109813510	A	T	0.061775	0.008055	1.81e-14	58343	3.69789e-05	1.28252e-07	3.71071e-05
1	109813719	C	T	0.064211	0.007956	7.31e-16	58346	6.08649e-06	0.000103725	0.00010981
1	109814880	C	T	0.127201	0.007624	1.93e-62	58359	0.000828725	1.6071e-05	0.000844767
1	109815074	G	A	0.113813	0.015406	1.56e-13	58224	0.000339412	3.60347e-06	0.000343013
1	109815133	G	A	0.114894	0.015353	7.56e-14	58230	0.000269313	1.69879e-06	0.000271011
1	109815211	C	A	0.114957	0.015348	7.19e-14	58228	0.000583156	1.35286e-05	0.000596667
1	109815252	A	G	0.097858	0.006634	3.39e-49	53291	0.000985512	0.000184868	0.00116999
1	109815368	T	C	0.115238	0.015349	6.27e-14	58222	0.00050969	3.86645e-06	0.000513552
1	109815746	A	G	0.115034	0.015377	7.71e-14	58222	0.0046248	0.0004403	0.00506074
1	109817192	A	G	0.147251	0.007437	3.39e-87	53279	1.39576e-08	0.999854	0.999854
1	109817245	C	T	-0.100897	0.006341	5.79e-57	58350	0.00165645	0.999996	0.999996
1	109817590	G	T	0.147385	0.007432	1.83e-87	53280	8.85608e-05	1	1
1	109817838	T	C	-0.145583	0.007481	2.69e-84	53281	0.979118	1	1
1	109818128	C	T	0.114737	0.015538	1.6e-13	58224	0.611286	1	1
1	109818306	G	T	-0.147418	0.007426	1.23e-87	53288	0.00339557	1	1
1	109818530	C	T	-0.146322	0.007214	2.04e-91	58358	1.77933e-06	1	1
1	109819296	C	A	-0.100686	0.006346	1.2e-56	58340	7.90667e-07	2.06468e-11	7.90687e-07
1	109819615	C	T	0.143692	0.01128	3.98e-37	58347	7.35945e-07	1.91135e-11	7.35964e-07
1	109819981	C	T	0.143959	0.011301	3.97e-37	58344	5.26489e-05	1	1
1	109820110	C	T	0.111406	0.015293	3.36e-13	58221	4.70247e-05	1	1
1	109820884	A	G	0.143725	0.011398	2.05e-36	58345	2.7841e-05	1.01541e-11	2.7841e-05
1	109820919	T	G	0.111451	0.015541	7.74e-13	53156	0.000667901	1.07174e-11	0.000667901
1	109821307	G	T	-0.144623	0.007175	2.73e-90	58339	0.000100572	1.74686e-11	0.000100572
1	109821511	T	G	-0.142876	0.007228	6.41e-87	58343	0.000532667	4.16298e-13	0.000532667
1	109821797	G	A	-0.142781	0.00719	1.06e-87	58336	7.05233e-07	1.16768e-12	7.05234e-07
1	109822008	G	T	-0.099679	0.006374	4.39e-55	58342	3.51951e-07	1.85488e-12	3.51952e-07
1	109822143	G	A	-0.144869	0.007189	2.99e-90	58341	4.39484e-07	3.62777e-12	4.39487e-07
1	109822166	G	A	-0.145563	0.007468	1.44e-84	53237	1.05934e-05	6.62898e-12	1.05934e-05
1	109823962	T	C	0.129302	0.019462	3.17e-11	53278	2.70139e-12	1.37934e-10	1.40635e-10
1	109824250	G	A	0.111328	0.010909	2.02e-24	58345	0.000377788	4.62697e-10	0.000377788
1	109826136	C	T	-0.048952	0.006436	2.96e-14	53284	2.9389e-06	0.964545	0.964545
1	109827253	A	G	-0.101106	0.00841	2.97e-33	58342	2.09632e-06	8.6365e-11	2.0964e-06
1	109829590	T	C	-0.038627	0.006156	3.61e-10	58348	2.16462e-05	1.74001e-11	2.16462e-05
1	109830993	C	T	0.106945	0.010683	1.46e-23	58345	4.46672e-07	2.67452e-13	4.46672e-07
1	109831124	C	T	0.068539	0.012309	2.64e-08	58345	8.1579e-07	1.03256e-12	8.15791e-07
1	109831225	G	A	0.106706	0.01067	1.62e-23	58351	3.27985e-07	6.41678e-12	3.27992e-07
1	109832027	G	A	-0.037092	0.006056	9.35e-10	58342	3.46822e-07	1.92522e-12	3.46824e-07
1	109832283	A	G	-0.04269	0.006568	8.31e-11	53286	0.000703357	2.06511e-12	0.000703357
1	109832483	C	A	0.067462	0.012299	4.22e-08	58347	3.68067e-06	6.31089e-13	3.68067e-06
1	109833187	G	A	0.100405	0.010866	2.62e-20	58353	1.52361e-05	2.99609e-10	1.52364e-05
1	109834938	C	T	0.100256	0.010849	2.6e-20	58354	1.55893e-05	3.37532e-08	1.5623e-05
1	109835163	C	T	0.099514	0.010848	4.86e-20	58350	5.75692e-07	2.98663e-08	6.05558e-07
1	109835387	T	G	-0.034703	0.006123	1.48e-08	58341	0.0137084	1.83794e-08	0.0137084
1	109836310	C	G	-0.034299	0.006173	2.83e-08	58340	8.60409e-07	4.91886e-13	8.60409e-07
1	109838264	A	G	0.072073	0.012502	8.38e-09	58343	0.00120876	2.48802e-12	0.00120876
1	109839392	A	G	-0.097249	0.010292	3.64e-21	58348	3.59678e-05	4.02549e-12	3.59678e-05
1	109839400	C	T	0.099382	0.01113	4.55e-19	58346	0.642184	7.54031e-12	0.642184
1	109839896	C	T	0.047025	0.008349	1.82e-08	58341	4.19659e-06	7.40348e-12	4.1966e-06
1	109840629	G	A	-0.040231	0.006801	3.4e-09	58344	0.002228	8.23874e-12	0.002228
1	109841659	T	C	-0.039896	0.006837	5.53e-09	58341	0.000128155	1	1
1	109841662	A	T	-0.039074	0.006784	8.65e-09	58343	0.000233426	1	1
1	109841760	A	G	-0.039438	0.006834	8.11e-09	58340	2.94456e-07	1	1
1	109842271	C	T	-0.036801	0.006603	2.56e-08	58345	6.13292e-05	0.999999	0.999999
1	109843746	G	C	0.090141	0.012144	1.2e-13	58352	0.134463	2.91037e-09	0.134463
1	109845252	G	A	-0.035959	0.006572	4.57e-08	58346	0.000203489	6.51758e-12	0.000203489
1	109846278	C	T	-0.037301	0.006804	4.3e-08	53276	4.16223e-06	2.33834e-12	4.16223e-06
1	109849144	T	C	-0.036132	0.006559	3.7e-08	58349	0.000106118	8.6292e-08	0.000106204
1	109849254	A	G	-0.036139	0.006561	3.71e-08	58351	0.000168725	5.34719e-08	0.000168778
1	109850122	C	A	-0.036128	0.006559	3.71e-08	58351	6.84613e-05	0.999974	0.999974
1	109851126	C	T	-0.040231	0.006287	1.61e-10	53277	5.41232e-06	6.89002e-11	5.41238e-06
1	109851127	A	G	-0.035993	0.006566	4.31e-08	58348	0.000111294	7.22352e-11	0.000111294
1	109860144	T	C	-0.03598	0.006551	4.06e-08	58350	2.02089e-06	1.70282e-12	2.02089e-06
1	109861080	C	G	0.089654	0.012112	1.4e-13	58354	1.73391e-06	2.05742e-12	1.73391e-06
1	109864269	T	C	-0.035954	0.00655	4.13e-08	58355	2.61697e-07	1.23437e-12	2.61699e-07
1	109866844	G	A	-0.035876	0.006548	4.39e-08	58352	3.82485e-07	7.93033e-16	3.82485e-07
1	109870859	C	G	-0.03589	0.006549	4.34e-08	58356	0.000839572	1.6108e-12	0.000839572
1	109871787	T	C	-0.035835	0.006551	4.61e-08	58353	2.4008e-06	2.88945e-12	2.4008e-06
1	109872117	C	T	0.086777	0.011882	2.92e-13	58351	9.90796e-07	8.35118e-14	9.90796e-07
1	109872370	C	T	-0.035888	0.006547	4.32e-08	58356	2.59307e-06	2.89571e-12	2.59308e-06
1	109873573	G	A	-0.035871	0.006547	4.37e-08	58355	1.90083e-06	7.50061e-11	1.90091e-06
1	109879549	C	T	-0.035788	0.006546	4.69e-08	58354	4.02893e-07	8.115e-12	4.02901e-07
1	109879949	A	G	-0.035798	0.006545	4.61e-08	58355	1.09368e-06	4.65514e-13	1.09368e-06
1	109883813	T	C	0.088263	0.01204	2.39e-13	58356	2.84335e-06	2.71502e-12	2.84335e-06
1	109887191	T	C	-0.039921	0.005996	2.87e-11	58365	2.54782e-06	9.73311e-13	2.54782e-06
1	109891133	C	T	-0.036075	0.006539	3.52e-08	58355	1.17733e-06	1.00999e-12	1.17733e-06
1	109891403	C	T	-0.035966	0.00654	3.89e-08	58358	2.32387e-07	2.84426e-12	2.3239e-07
1	109894781	T	G	0.08878	0.012059	1.89e-13	58357	1.12769e-05	2.66998e-12	1.12769e-05
1	109896600	A	C	-0.035926	0.006549	4.22e-08	58354	1.82336e-06	1.10538e-11	1.82337e-06
1	109897100	T	C	0.086533	0.011866	3.18e-13	58358	0.318745	1.54386e-11	0.318745
1	109901215	T	C	-0.035773	0.006534	4.49e-08	58358	6.98675e-07	2.89188e-12	6.98677e-07
1	109901462	G	C	-0.036217	0.006546	3.23e-08	58357	3.84787e-07	4.86154e-13	3.84788e-07
1	109904971	A	T	-0.035741	0.006544	4.82e-08	58356	3.01939e-07	1.13769e-11	3.0195e-07
1	109905778	G	A	0.089405	0.012143	1.88e-13	58351	0.00013329	4.61989e-12	0.00013329
1	109909149	C	T	-0.03578	0.006547	4.75e-08	58359	0.000208732	4.84264e-12	0.000208732
1	109909269	C	T	-0.035795	0.006546	4.64e-08	58361	3.4282e-06	4.75982e-13	3.4282e-06
1	109915590	T	C	0.08448	0.011805	8.62e-13	58354	1.71307e-06	4.74413e-13	1.71307e-06
1	109919525	G	A	0.08884	0.012024	1.55e-13	58359	1.86847e-06	1.22479e-11	1.86849e-06
1	109921221	C	T	0.087346	0.011854	1.8e-13	58356	0.000468405	2.73953e-08	0.000468433
1	109921983	G	A	0.088836	0.012024	1.55e-13	58359	3.51353e-07	6.94868e-11	3.51423e-07
1	109922316	T	C	0.087066	0.011854	2.15e-13	58361	5.42138e-05	4.60761e-07	5.46745e-05
1	109923586	C	T	-0.035716	0.006547	4.99e-08	58361	2.34399e-05	3.21156e-11	2.34399e-05
1	109924918	T	A	0.088887	0.012024	1.5e-13	58359	3.05323e-07	2.65193e-12	3.05326e-07
1	109926828	T	C	-0.035718	0.006547	4.98e-08	58363	4.80016e-06	3.03589e-09	4.8032e-06
1	109929237	G	A	-0.035725	0.006545	4.92e-08	58361	7.33228e-07	1.84329e-10	7.33413e-07
1	109930852	C	T	-0.035846	0.006546	4.45e-08	58361	4.28373e-07	7.94255e-07	1.22263e-06
1	109931908	C	T	-0.035727	0.006547	4.96e-08	58359	1.12366e-05	4.75048e-05	5.87402e-05
1	109933420	T	C	0.046048	0.007474	7.44e-10	58341	6.20333e-07	1.15545e-05	1.21748e-05
1	109935325	C	T	-0.035746	0.006547	4.86e-08	58360	0.00225702	6.2524e-08	0.00225708
1	109935505	C	T	-0.035756	0.006545	4.79e-08	58360	0.00375548	0.000339365	0.00409212
1	109937372	T	C	0.086531	0.011848	2.92e-13	58360	4.95286e-07	3.29066e-10	4.95615e-07
1	109937426	T	C	-0.03576	0.006547	4.81e-08	58359	5.6015e-05	3.02647e-10	5.60153e-05
1	109937931	C	T	-0.035713	0.006545	4.97e-08	58360	1.24513e-06	2.85349e-10	1.24542e-06
1	109941133	C	T	-0.035809	0.006547	4.62e-08	58361	0.000164113	1.39553e-11	0.000164113
1	109950441	T	A	0.086337	0.011839	3.16e-13	58360	7.62722e-07	2.24153e-14	7.62722e-07
1	109955569	T	C	0.102008	0.012867	2.34e-15	58365	0.000150687	1.1874e-09	0.000150688
1	109962642	G	C	-0.035811	0.006546	4.6e-08	58356	2.20076e-05	1.4938e-13	2.20076e-05
1	109964605	T	C	0.086065	0.011841	3.79e-13	58359	1.17834e-06	1.05762e-13	1.17834e-06
1	109965986	A	G	-0.036022	0.006545	3.81e-08	58356	5.03028e-07	6.10448e-13	5.03029e-07
1	109966718	A	C	-0.035898	0.006546	4.26e-08	58357	4.22229e-06	2.03683e-11	4.22231e-06
1	109967087	T	C	0.085996	0.011834	3.83e-13	58359	5.99214e-07	1.15103e-12	5.99215e-07
1	109967323	G	C	-0.036204	0.006545	3.24e-08	58356	3.73109e-07	2.75541e-11	3.73136e-07
1	109969721	A	G	-0.036293	0.006542	2.96e-08	58343	1.01561e-06	2.64867e-06	3.66428e-06
1	109974450	A	C	-0.03737	0.00682	4.37e-08	53282	1.21513e-06	7.83065e-12	1.21514e-06
1	109986672	C	A	-0.0355	0.006505	4.95e-08	58343	3.19161e-06	8.51244e-12	3.19161e-06
1	109989224	C	G	0.085463	0.011733	3.38e-13	58345	6.95728e-07	2.8826e-11	6.95757e-07
1	109995797	T	G	0.085711	0.011731	2.86e-13	58346	2.98239e-06	0.822351	0.822351
1	110009106	C	G	-0.04245	0.00623	9.86e-12	58331	2.14854e-05	1.79072e-13	2.14854e-05
1	110012871	A	T	0.088939	0.011707	3.17e-14	58342	7.63143e-07	8.26962e-13	7.63143e-07
1	110016378	A	G	-0.0351	0.006421	4.69e-08	58335	1.23018e-06	1.2059e-13	1.23018e-06
1	110019002	C	T	0.034891	0.006388	4.82e-08	58343	5.59415e-05	2.64392e-13	5.59415e-05
1	110019889	A	G	0.088996	0.011706	3.03e-14	58339	1.08883e-05	1.9678e-11	1.08884e-05
1	110020341	C	T	0.089041	0.011703	2.9e-14	58338	0.000445016	1.53804e-12	0.000445016
1	110021837	T	C	0.035017	0.006387	4.29e-08	58342	0.00316611	0.00305722	0.00620266
1	110023610	G	A	0.035343	0.006387	3.21e-08	58344	0.0599312	1.65021e-12	0.0599312
1	110032431	T	G	0.081066	0.011451	1.51e-12	58337	0.00819462	6.76289e-14	0.00819462
1	110033224	G	A	0.089574	0.011739	2.44e-14	58336	0.000563029	1	1
1	110036634	C	T	0.091978	0.011955	1.5e-14	58336	0.0480988	0.239821	0.268974
1	110049457	G	A	0.096854	0.012165	1.78e-15	58335	0.270328	2.71718e-13	0.270328
1	110067787	T	C	0.125795	0.020027	3.46e-10	52720	4.90374e-06	4.04522e-12	4.90375e-06
1	110122950	C	T	0.153018	0.021182	5.26e-13	58002	2.60533e-05	9.99388e-14	2.60533e-05
1	110162190	C	T	0.081382	0.013744	3.29e-09	58331	6.28488e-06	0.186499	0.186503
1	110193645	T	G	-0.033519	0.00613	4.65e-08	58337	4.25724e-07	6.75346e-12	4.25731e-07
1	110197132	T	C	-0.036033	0.006184	5.82e-09	58337	1.97798e-06	1.14462e-11	1.97799e-06
1	110198727	C	G	-0.036059	0.006197	6.1e-09	58332	5.21444e-06	0.979082	0.979082
1	234842856	G	C	-0.041818	0.006411	7.13e-11	53194	3.31065e-05	3.46376e-08	3.31412e-05
1	234847814	T	G	-0.040752	0.006338	1.32e-10	53201	3.80709e-07	1.98532e-09	3.82694e-07
1	234848609	G	A	-0.040928	0.006337	1.09e-10	53196	1.06735e-05	9.21692e-12	1.06735e-05
1	234848712	G	A	-0.040932	0.006336	1.08e-10	53195	1.43547e-05	9.0785e-12	1.43547e-05
1	234849339	G	A	-0.040935	0.006338	1.1e-10	53204	3.01784e-05	8.60307e-12	3.01784e-05
1	234851165	A	C	-0.040455	0.006322	1.61e-10	53199	4.6931e-05	3.41986e-11	4.6931e-05
1	234851216	A	C	-0.040483	0.006323	1.58e-10	53200	7.49457e-06	8.21575e-11	7.49465e-06
1	234852204	G	A	-0.040324	0.006326	1.9e-10	53200	9.93086e-06	0.868034	0.868035
1	234852760	C	T	-0.039879	0.00633	3.06e-10	53200	2.27486e-05	2.07097e-09	2.27507e-05
1	234853059	C	T	-0.041312	0.006378	9.68e-11	53202	9.07892e-08	2.53896e-06	2.62975e-06
1	234853268	A	C	-0.040949	0.006084	1.75e-11	58267	1.51488e-05	0.182603	0.182613
1	234853406	A	G	-0.041032	0.006086	1.62e-11	58272	0.000397354	2.93968e-09	0.000397356
1	234854779	C	T	-0.040187	0.006337	2.34e-10	53205	2.28786e-06	1.76661e-10	2.28804e-06
1	234857676	T	C	-0.040897	0.006327	1.05e-10	53196	7.0341e-07	1	1
1	234858597	A	T	-0.041379	0.006083	1.06e-11	58261	3.42195e-07	1.85469e-09	3.44049e-07
1	234866776	A	G	-0.034299	0.006256	4.3e-08	53193	0.000115567	1	1
1	234873275	A	C	-0.036982	0.006342	5.65e-09	53206	0.000105592	5.03434e-11	0.000105592
2	20985414	T	C	-0.057111	0.010064	1.42e-08	53190	0.00484983	5.62171e-12	0.00484983
2	20985455	T	A	-0.060034	0.009728	6.97e-10	58254	3.99233e-06	6.29786e-12	3.99234e-06
2	21015266	A	G	-0.061057	0.009741	3.78e-10	58248	8.90221e-07	7.75682e-11	8.90299e-07
2	21048037	G	T	0.115198	0.018497	4.88e-10	58157	1.01951e-05	9.06767e-12	1.01951e-05
2	21056947	C	A	0.126149	0.01665	3.71e-14	58165	0.000100378	8.39053e-12	0.000100378
2	21064789	A	G	0.092984	0.010844	1.05e-17	58255	1.90121e-06	2.0257e-12	1.90121e-06
2	21074998	G	A	0.092054	0.010916	3.55e-17	58260	5.29221e-07	1.43954e-13	5.29222e-07
2	21080631	G	A	0.091453	0.010602	6.71e-18	58263	2.70141e-07	1.06377e-12	2.70142e-07
2	21080701	T	C	0.126259	0.016617	3.14e-14	58163	1.8596e-06	1.64221e-12	1.8596e-06
2	21083052	T	C	0.092275	0.010654	4.94e-18	58256	1.63599e-06	7.57103e-12	1.63599e-06
2	21084445	G	T	0.096186	0.010893	1.11e-18	58253	1.63781e-05	4.41423e-12	1.63781e-05
2	21085410	T	C	-0.053528	0.009679	3.27e-08	58251	9.13769e-05	1.65636e-11	9.1377e-05
2	21093112	A	G	0.113432	0.019075	2.81e-09	58128	3.34765e-06	4.95851e-12	3.34765e-06
2	21100426	C	T	0.119108	0.020673	8.55e-09	58129	0.00130322	6.66664e-09	0.00130323
2	21104631	G	C	0.048156	0.00709	1.14e-11	58252	5.55728e-07	1.18263e-12	5.55729e-07
2	21104795	C	T	0.044756	0.007317	9.85e-10	58250	4.84337e-07	1.16176e-12	4.84338e-07
2	21105335	G	A	0.04731	0.006426	1.88e-13	58252	5.70324e-07	4.66044e-14	5.70324e-07
2	21106599	C	G	0.04708	0.00642	2.34e-13	58253	1.03299e-06	1.49638e-14	1.03299e-06
2	21107166	A	G	0.046959	0.006524	6.36e-13	55958	2.22017e-06	1.53192e-12	2.22017e-06
2	21107494	T	G	0.054031	0.008601	3.44e-10	58255	1.85762e-06	1.01692e-13	1.85762e-06
2	21108159	A	G	0.046609	0.006388	3.08e-13	58250	2.69838e-06	3.99144e-15	2.69838e-06
2	21109336	C	T	0.045462	0.00726	3.91e-10	58251	8.36644e-07	9.319e-15	8.36644e-07
2	21111034	C	T	0.043799	0.006342	5.17e-12	58249	5.37231e-07	1.82836e-12	5.37232e-07
2	21111473	C	T	0.045437	0.007267	4.17e-10	58257	9.16644e-07	3.86876e-14	9.16644e-07
2	21111763	G	A	0.045568	0.00726	3.57e-10	58255	2.20288e-05	2.19897e-07	2.22487e-05
2	21112689	A	G	0.044128	0.006414	6.23e-12	58266	7.73471e-05	0.999974	0.999974
2	21119850	A	T	-0.07846	0.010265	2.21e-14	58261	4.3381e-05	1.81999e-11	4.3381e-05
2	21121130	T	G	-0.073087	0.010392	2.1e-12	53182	0.00160958	1.71414e-12	0.00160958
2	21121464	T	C	0.063095	0.00698	1.67e-19	58248	2.8584e-07	0.00089601	0.000896296
2	21123352	C	A	0.066218	0.006944	1.59e-21	58256	0.000607607	1.30004e-12	0.000607607
2	21126936	G	A	0.125691	0.02146	4.84e-09	53068	3.98943e-06	6.53163e-12	3.98943e-06
2	21127044	G	C	-0.072917	0.009986	2.95e-13	58265	3.06725e-06	3.80057e-12	3.06725e-06
2	21127676	C	G	-0.076422	0.010178	6.25e-14	58263	6.14099e-07	1.31535e-13	6.141e-07
2	21128701	C	T	-0.073104	0.009996	2.72e-13	58263	2.1836e-06	1.23448e-12	2.1836e-06
2	21133883	A	G	0.089715	0.011303	2.17e-15	53202	0.977119	1.04789e-11	0.977119
2	21134011	T	C	0.068088	0.006925	8.72e-23	58251	0.00183481	1.35978e-12	0.00183481
2	21134064	C	T	0.058791	0.006275	7.77e-21	58264	0.60931	1.75256e-09	0.60931
2	21134656	C	T	0.059024	0.006281	5.99e-21	58259	4.2396e-05	7.30001e-12	4.2396e-05
2	21135187	G	A	0.049765	0.008047	6.43e-10	58263	1.0652e-05	2.69451e-09	1.06547e-05
2	21135577	A	G	0.056013	0.006345	1.13e-18	58269	0.000501631	3.58706e-12	0.000501631
2	21135723	T	G	0.045099	0.007948	1.43e-08	58263	1.26396e-05	4.0232e-12	1.26396e-05
2	21136451	C	G	0.045095	0.007956	1.48e-08	58269	1.3769e-05	1.7888e-12	1.37691e-05
2	21137425	C	T	0.05025	0.008382	2.1e-09	53203	0.000270233	9.87242e-12	0.000270233
2	21137986	G	A	0.049159	0.008059	1.09e-09	58261	1.08943e-06	5.34604e-12	1.08944e-06
2	21138066	T	C	0.051189	0.006533	4.89e-15	53193	5.66152e-06	1.25341e-12	5.66152e-06
2	21139417	A	T	0.045311	0.007974	1.36e-08	58267	0.00290691	6.95381e-12	0.00290691
2	21139470	T	A	0.045098	0.007967	1.54e-08	58266	1.53043e-09	5.09981e-12	1.53553e-09
2	21139625	G	T	-0.07792	0.010409	7.41e-14	58254	3.96611e-05	5.0527e-12	3.96611e-05
2	21140540	C	T	0.080527	0.006598	3.2e-34	58263	0.069461	1.38248e-12	0.069461
2	21141725	A	G	0.045341	0.007874	8.71e-09	58267	9.75625e-06	3.54425e-12	9.75625e-06
2	21141832	C	A	-0.042936	0.007289	3.96e-09	58265	3.48813e-07	2.24752e-12	3.48816e-07
2	21142994	C	T	0.068087	0.0069	6.14e-23	53193	0.00010187	2.35725e-08	0.000101894
2	21143289	T	C	-0.081774	0.010379	3.46e-15	58259	5.74284e-05	1.39589e-11	5.74284e-05
2	21143329	A	G	0.036617	0.006524	2.04e-08	58262	7.63712e-07	7.78812e-12	7.6372e-07
2	21143677	C	A	0.053196	0.00642	1.23e-16	53192	1.38296e-06	1.18119e-12	1.38296e-06
2	21143982	C	T	0.053421	0.006424	9.59e-17	53191	4.88616e-06	2.88056e-11	4.88619e-06
2	21144829	G	T	0.052879	0.006407	1.62e-16	53190	3.01713e-05	3.75639e-12	3.01713e-05
2	21144834	G	T	0.048755	0.007982	1.04e-09	58263	0.000356386	3.75781e-12	0.000356386
2	21145499	G	A	0.052842	0.006413	1.82e-16	53187	1.32503e-06	2.11325e-12	1.32503e-06
2	21145850	A	G	-0.083332	0.010128	2e-16	58259	2.36143e-05	1.39128e-12	2.36143e-05
2	21146521	G	T	0.052895	0.00641	1.64e-16	53186	7.62776e-07	4.91304e-12	7.62781e-07
2	21147179	C	T	-0.084309	0.010541	1.33e-15	53197	1.52376e-06	1.19743e-11	1.52378e-06
2	21147693	C	T	0.048884	0.007992	9.83e-10	58266	1.32023e-05	1.15503e-12	1.32023e-05
2	21148274	A	C	0.052927	0.006457	2.6e-16	53197	3.07363e-06	1.83581e-12	3.07363e-06
2	21149424	A	G	-0.083492	0.01012	1.66e-16	58256	9.07869e-06	4.75944e-12	9.07869e-06
2	21149753	G	A	0.183867	0.028135	6.57e-11	52959	0.669017	4.98032e-11	0.669017
2	21149771	T	C	0.059738	0.006344	4.94e-21	58255	0.000310017	2.81492e-11	0.000310017
2	21150787	T	C	0.082537	0.006272	1.65e-39	53189	3.40137e-05	1.25577e-12	3.40137e-05
2	21151408	G	A	0.044646	0.007911	1.71e-08	58253	0.00416656	1.87515e-11	0.00416656
2	21151917	T	C	0.082212	0.006988	6.46e-32	58255	6.62347e-05	1.01044e-11	6.62347e-05
2	21152158	C	G	0.08392	0.006923	8.79e-34	58255	1.28264e-05	8.21328e-12	1.28265e-05
2	21152755	G	A	0.164965	0.014917	2.14e-28	58152	9.79947e-08	7.39405e-12	9.80021e-08
2	21180942	G	A	0.03285	0.006014	4.8e-08	58260	1.70698e-06	2.69553e-05	2.86621e-05
2	21181565	T	C	0.072371	0.006707	4.15e-27	58256	1.11149e-07	6.28427e-12	1.11155e-07
2	21181686	C	A	0.048866	0.008014	1.11e-09	58263	4.37556e-07	3.67917e-08	4.74348e-07
2	21182116	A	G	0.096085	0.011472	5.79e-17	58252	5.61499e-05	3.56132e-12	5.61499e-05
2	21182710	A	G	-0.050397	0.007052	9.25e-13	58258	4.93618e-05	5.03043e-12	4.93618e-05
2	21183138	G	A	0.07221	0.006703	5.02e-27	58260	8.06084e-09	3.90723e-12	8.06474e-09
2	21184847	A	G	0.071888	0.00669	6.66e-27	58257	0.000982123	1.21876e-12	0.000982123
2	21186107	T	C	0.048046	0.008105	3.16e-09	58259	0.000238726	1	1
2	21186121	A	C	0.071655	0.006688	9.39e-27	58260	3.68506e-06	0.999999	0.999999
2	21187371	A	G	0.071679	0.006687	8.86e-27	58263	1.60462e-05	1.86055e-12	1.60463e-05
2	21187513	C	T	0.071662	0.006687	9.11e-27	58265	6.42668e-05	3.99941e-12	6.42668e-05
2	21187641	T	C	0.033566	0.006016	2.48e-08	58271	0.000116749	1.40415e-14	0.000116749
2	21188488	T	C	0.071939	0.006689	6.02e-27	58267	1.26968e-05	3.26829e-12	1.26968e-05
2	21188570	T	A	0.035058	0.006012	5.63e-09	58269	0.000244864	3.31048e-12	0.000244864
2	21189068	C	T	0.03487	0.006012	6.8e-09	58266	0.976481	5.34503e-12	0.976481
2	21189383	A	C	0.071773	0.006689	7.87e-27	58264	5.22845e-05	1.14019e-12	5.22845e-05
2	21190024	C	T	0.169849	0.01486	3.22e-30	58156	1.05304e-05	3.39447e-12	1.05304e-05
2	21190107	T	G	0.07177	0.006688	7.89e-27	58267	3.22074e-05	1.24421e-11	3.22074e-05
2	21190209	C	T	0.152711	0.013454	7.95e-30	58257	2.80533e-06	2.49501e-12	2.80533e-06
2	21190238	G	T	0.033297	0.006012	3.12e-08	58271	8.55757e-07	2.26795e-12	8.55759e-07
2	21191409	A	T	0.033826	0.006018	1.95e-08	58271	9.78629e-07	9.63464e-12	9.78639e-07
2	21192362	G	A	0.035204	0.006013	4.91e-09	58266	1.77387e-05	3.64686e-12	1.77387e-05
2	21192523	A	G	0.035325	0.006011	4.3e-09	58266	5.38093e-06	1.28111e-11	5.38094e-06
2	21193946	G	A	0.073578	0.006893	1.44e-26	58269	2.85144e-06	2.56651e-11	2.85146e-06
2	21195412	T	C	0.033114	0.006014	3.76e-08	58267	0.000164213	1.52868e-11	0.000164213
2	21196112	A	G	0.071093	0.006946	1.49e-24	53204	5.30949e-06	1.1403e-12	5.3095e-06
2	21196250	A	G	0.034843	0.00601	6.9e-09	58251	5.33083e-05	1.08002e-11	5.33083e-05
2	21196346	G	T	-0.049301	0.007158	5.91e-12	58251	5.84627e-06	1.3155e-11	5.84628e-06
2	21196447	A	G	0.072483	0.006727	4.87e-27	58250	9.59688e-06	1.09251e-11	9.59689e-06
2	21196684	G	T	0.072055	0.006675	3.94e-27	58249	2.38946e-05	4.20395e-12	2.38946e-05
2	21196847	G	C	0.072148	0.006676	3.46e-27	58249	6.91048e-06	2.8765e-11	6.91051e-06
2	21197159	C	T	-0.050996	0.007088	6.52e-13	58249	2.30729e-05	5.55096e-12	2.30729e-05
2	21198136	G	A	0.033384	0.006022	3.03e-08	58255	4.01534e-07	1.50281e-11	4.01549e-07
2	21198426	C	T	0.043756	0.007896	3.07e-08	58245	4.37583e-05	4.15111e-12	4.37583e-05
2	21198900	G	A	0.073886	0.00687	6.02e-27	58250	3.32095e-05	1.34376e-11	3.32095e-05
2	21200519	A	G	0.033145	0.006014	3.65e-08	58249	2.13765e-06	1.42567e-12	2.13765e-06
2	21202959	A	C	0.071937	0.0071	4.27e-24	51110	4.1859e-07	8.04491e-15	4.1859e-07
2	21203877	C	G	0.074541	0.006882	2.63e-27	58247	2.77361e-06	1.01482e-11	2.77362e-06
2	21204025	G	T	0.073887	0.006891	8.63e-27	58253	2.29923e-07	1.72488e-11	2.2994e-07
2	21204430	C	G	0.082142	0.006857	5e-33	58244	5.18933e-07	3.59906e-12	5.18936e-07
2	21205502	G	T	0.073729	0.006867	7.42e-27	58248	9.70785e-06	4.456e-12	9.70785e-06
2	21205920	C	T	0.070834	0.006711	5.18e-26	58244	3.35711e-05	9.51823e-12	3.35711e-05
2	21206183	T	G	0.074177	0.006891	5.49e-27	58264	4.47846e-06	3.64e-12	4.47846e-06
2	21208211	A	G	0.073663	0.006872	8.9e-27	58255	0.000535441	8.77946e-12	0.000535441
2	21208484	T	G	0.043397	0.007904	4.1e-08	58255	2.45306e-06	9.86393e-12	2.45307e-06
2	21209542	C	T	0.082075	0.006863	6.34e-33	58252	6.20985e-06	2.61015e-12	6.20985e-06
2	21213126	C	T	0.04816	0.007764	5.72e-10	58255	1.25511e-07	4.36773e-12	1.25516e-07
2	21213193	C	T	-0.052509	0.007097	1.44e-13	58252	1.56062e-05	2.6311e-12	1.56062e-05
2	21213544	T	C	0.082444	0.006866	3.54e-33	58253	1.56362e-05	2.43521e-15	1.56362e-05
2	21215645	C	T	0.054261	0.007404	2.43e-13	58257	0.000155682	2.14289e-07	0.000155896
2	21216247	C	G	0.054277	0.007404	2.38e-13	58252	5.60088e-06	1.4583e-11	5.60089e-06
2	21216815	C	A	-0.101737	0.006547	2.08e-54	53184	6.25798e-06	8.41329e-13	6.25798e-06
2	21217229	T	A	0.05067	0.007968	2.1e-10	58253	7.12999e-07	1.8392e-05	1.91049e-05
2	21217230	A	G	0.051939	0.008005	8.96e-11	58249	1.38757e-05	1.83923e-05	3.22674e-05
2	21217490	C	T	-0.098068	0.006285	7.59e-55	53189	0.000597692	2.79949e-11	0.000597692
2	21218805	C	T	0.05546	0.007429	8.65e-14	58260	1.61568e-06	4.25909e-12	1.61569e-06
2	21219001	G	T	0.055355	0.007432	9.9e-14	58263	0.000186863	4.82648e-12	0.000186863
2	21220955	G	A	0.059881	0.007601	3.48e-15	56185	3.30673e-07	1.46498e-12	3.30675e-07
2	21221035	A	C	-0.069877	0.00704	3.42e-23	58256	1.06097e-06	1.616e-12	1.06097e-06
2	21221133	G	A	0.05988	0.007601	3.48e-15	56187	1.50218e-06	5.59709e-12	1.50219e-06
2	21221153	C	T	-0.097685	0.016725	5.34e-09	58254	3.73889e-07	5.60955e-12	3.73894e-07
2	21221357	G	T	0.055062	0.007429	1.3e-13	58255	4.23112e-05	3.44647e-11	4.23112e-05
2	21221399	T	G	-0.103259	0.006207	4.35e-62	53191	3.5354e-05	3.46077e-11	3.5354e-05
2	21223572	G	A	0.049893	0.007741	1.19e-10	58257	4.44763e-06	2.61313e-09	4.45024e-06
2	21223763	G	T	-0.114471	0.018293	4.03e-10	52165	2.27645e-07	5.73671e-14	2.27645e-07
2	21223894	C	T	0.058067	0.008192	1.42e-12	53176	5.27558e-05	7.59694e-14	5.27558e-05
2	21226560	A	G	-0.069737	0.007033	3.8e-23	58261	5.60652e-05	1.83598e-12	5.60652e-05
2	21227383	C	G	0.048797	0.007718	2.66e-10	58257	0.000187642	8.6465e-12	0.000187642
2	21232195	G	A	-0.103469	0.006225	5.55e-62	53207	0.907191	7.52468e-08	0.907191
2	21232804	G	A	-0.105872	0.006301	2.68e-63	53194	0.000733549	1.20731e-12	0.000733549
2	21237238	A	T	0.049961	0.007739	1.11e-10	58260	3.2962e-08	3.76653e-12	3.29657e-08
2	21237544	G	A	0.072636	0.007322	3.65e-23	53203	5.20619e-05	4.94828e-08	5.21114e-05
2	21239661	T	C	0.093984	0.011761	1.4e-15	58229	1.3467e-06	2.88146e-13	1.3467e-06
2	21239667	T	C	-0.10647	0.006629	5.26e-58	53156	7.11358e-07	2.88147e-13	7.11358e-07
2	21239884	A	T	-0.087934	0.006616	2.87e-40	53157	6.52315e-07	5.44197e-15	6.52315e-07
2	21239886	T	C	0.049863	0.008489	4.38e-09	58222	7.16941e-07	5.442e-15	7.16941e-07
2	21240031	A	C	-0.043561	0.006475	1.78e-11	58228	1.60927e-06	3.30315e-12	1.60927e-06
2	21240364	A	G	-0.04119	0.00646	1.87e-10	58232	1.12746e-05	1.51675e-08	1.12898e-05
2	21241505	A	G	0.070284	0.010481	2.08e-11	58228	1.70861e-05	1.1993e-08	1.70981e-05
2	21241744	C	T	0.051613	0.007845	4.89e-11	58228	9.40368e-07	3.71398e-09	9.44082e-07
2	21244000	G	T	-0.09412	0.006342	8.78e-50	53163	2.06387e-05	1.20519e-11	2.06387e-05
2	21245329	G	T	-0.040843	0.00646	2.65e-10	58228	8.4744e-06	2.34347e-12	8.4744e-06
2	21245367	A	G	0.079961	0.011211	1.03e-12	58229	8.17001e-05	4.31965e-12	8.17001e-05
2	21246306	G	C	0.079688	0.011207	1.2e-12	58233	6.35715e-06	7.47019e-12	6.35716e-06
2	21247211	C	T	0.057594	0.008008	6.65e-13	58226	9.79802e-07	1.78451e-11	9.7982e-07
2	21250223	G	A	-0.090015	0.006104	3.53e-49	58234	5.07117e-07	2.285e-09	5.09402e-07
2	21251040	T	G	-0.086715	0.011298	1.72e-14	58239	0.00018553	1.13266e-11	0.00018553
2	21257927	T	C	-0.115526	0.020427	1.59e-08	52465	0.000175318	5.50081e-09	0.000175323
2	21259562	T	C	-0.091452	0.006346	4.97e-47	53164	0.000198408	2.22824e-12	0.000198408
2	21259612	A	G	0.062165	0.006247	2.66e-23	53165	2.13405e-06	3.9266e-12	2.13406e-06
2	21260601	G	A	-0.08688	0.011842	2.28e-13	53200	1.40089e-05	0.000119133	0.000133138
2	21261507	T	C	-0.087133	0.011332	1.55e-14	58261	1.37759e-06	3.35145e-09	1.38094e-06
2	21262427	G	A	0.060162	0.006072	4.09e-23	58256	5.51819e-07	1.67509e-11	5.51836e-07
2	21262871	A	T	0.253481	0.035681	1.26e-12	52289	1.0267e-06	6.581e-08	1.09251e-06
2	21263639	T	G	-0.135293	0.008925	7.3e-52	58259	8.96788e-05	3.59725e-13	8.96788e-05
2	21265518	A	T	0.13756	0.009525	3.11e-47	58263	3.91722e-05	5.53749e-12	3.91722e-05
2	21267210	A	G	-0.135247	0.008884	2.75e-52	58259	2.26764e-05	8.88523e-06	3.15612e-05
2	21267247	G	T	-0.101354	0.017292	4.72e-09	58131	1.07375e-06	0.0101111	0.0101122
2	21267461	G	A	-0.106155	0.006504	7.79e-60	58256	4.8016e-06	1.00148e-12	4.8016e-06
2	21270554	A	C	-0.134257	0.009207	4.01e-48	53195	9.17326e-05	2.02227e-10	9.17328e-05
2	21270751	A	G	-0.11488	0.014711	6.03e-15	53187	3.65769e-05	4.55392e-12	3.65769e-05
2	21271323	A	G	-0.134376	0.008932	4.15e-51	58271	1.22954e-05	1.6817e-11	1.22954e-05
2	21271707	T	A	0.139753	0.009144	1.1e-52	58260	1.1766e-05	2.56011e-12	1.1766e-05
2	21272778	T	C	0.111035	0.016441	1.5e-11	58164	9.70587e-07	8.33207e-13	9.70588e-07
2	21272896	G	A	0.137278	0.009117	3.42e-51	58264	8.11827e-06	3.79945e-13	8.11827e-06
2	21273490	G	T	-0.099932	0.006659	7.41e-51	53194	2.48374e-06	7.08238e-12	2.48374e-06
2	21274167	A	T	0.13697	0.009117	5.67e-51	58262	1.10631e-05	6.11934e-12	1.10631e-05
2	21275480	T	G	0.11203	0.016338	7.29e-12	58037	5.14493e-06	5.12811e-12	5.14493e-06
2	21276008	T	C	0.111294	0.016245	7.62e-12	58166	2.14064e-05	4.43606e-11	2.14065e-05
2	21276962	G	A	0.112569	0.016682	1.56e-11	53096	0.000172883	1.45637e-11	0.000172883
2	21277922	A	G	-0.098999	0.006618	1.51e-50	53187	2.11755e-06	1.19983e-12	2.11755e-06
2	21277932	C	T	-0.096619	0.006371	6.67e-52	58257	1.67022e-06	1.98222e-12	1.67022e-06
2	21278070	T	C	0.113886	0.016232	2.37e-12	58037	3.76282e-07	1.07132e-11	3.76293e-07
2	21278773	G	T	-0.096516	0.006369	8.07e-52	58263	4.29947e-06	3.63716e-08	4.33585e-06
2	21281097	A	G	-0.096382	0.006367	1e-51	58258	4.21462e-07	3.65833e-12	4.21465e-07
2	21281856	G	A	-0.134539	0.009071	1.01e-49	58260	7.81455e-07	3.61986e-12	7.81458e-07
2	21282015	C	T	-0.096308	0.006365	1.13e-51	58259	1.4449e-06	1.61283e-11	1.44492e-06
2	21282578	C	G	-0.096264	0.006366	1.31e-51	58267	1.03536e-06	9.16041e-12	1.03537e-06
2	21282902	G	A	-0.096217	0.006365	1.39e-51	58262	6.07654e-07	1.28962e-11	6.07667e-07
2	21284929	A	T	-0.081376	0.008754	1.55e-20	50889	1.65282e-06	1.12104e-11	1.65283e-06
2	21284934	A	T	-0.070863	0.008687	3.6e-16	50889	6.43811e-07	1.02533e-11	6.43821e-07
2	21284939	T	A	-0.079835	0.013696	5.72e-09	50890	1.67865e-06	1.02532e-11	1.67866e-06
2	21284997	T	C	-0.090704	0.009284	1.63e-22	50889	4.8843e-07	9.32085e-12	4.8844e-07
2	21285711	C	A	-0.096151	0.006364	1.58e-51	58261	1.66486e-05	3.18811e-12	1.66486e-05
2	21286057	T	C	-0.135395	0.008054	2.3e-63	58264	2.70787e-06	3.17359e-12	2.70787e-06
2	21288226	G	A	-0.13291	0.008386	1.61e-56	53201	4.55051e-06	2.59044e-11	4.55054e-06
2	21288321	A	G	-0.132613	0.008387	2.86e-56	53203	9.5343e-08	0.000687767	0.000687862
2	21289068	G	A	0.112205	0.01619	4.36e-12	58033	2.22129e-05	3.24032e-11	2.22129e-05
2	21289432	G	A	-0.134569	0.008088	4.13e-62	58265	4.55462e-05	6.75314e-12	4.55462e-05
2	21290067	C	T	-0.134536	0.008092	5.05e-62	58263	2.63696e-05	1.58531e-06	2.79548e-05
2	21291312	T	C	-0.134356	0.008091	7.21e-62	58264	2.67059e-05	3.93057e-09	2.67099e-05
2	21291529	G	A	-0.134712	0.008093	3.62e-62	58261	7.22291e-06	1.29507e-11	7.22292e-06
2	21292377	C	A	-0.096031	0.006359	1.79e-51	58263	1.33387e-06	1.0339e-12	1.33387e-06
2	21292394	G	A	0.112783	0.016187	3.35e-12	58039	4.07657e-07	1.03388e-12	4.07658e-07
2	21293135	C	T	0.11282	0.01619	3.33e-12	58035	0.000129465	1	1
2	21294039	A	C	-0.095876	0.006359	2.55e-51	58266	2.9953e-05	1.97669e-09	2.9955e-05
2	21294975	G	A	-0.13448	0.008103	8.28e-62	58272	4.92087e-07	3.35985e-11	4.92121e-07
2	21295227	G	A	-0.0957	0.006333	1.51e-51	58267	1.2803e-05	1.58655e-11	1.2803e-05
2	21295439	A	T	-0.095602	0.006334	2.01e-51	58261	2.09731e-06	1.94962e-08	2.1168e-06
2	21295832	G	A	-0.095564	0.006337	2.4e-51	58265	9.32618e-06	4.16836e-06	1.34945e-05
2	21296492	A	G	-0.094228	0.006455	3.22e-48	58269	5.20811e-07	2.88337e-11	5.2084e-07
2	21296537	G	C	-0.087573	0.013458	7.93e-11	53193	2.10296e-06	1.63344e-11	2.10298e-06
2	21296546	A	G	-0.094131	0.006453	3.78e-48	58266	1.90836e-06	1.72537e-11	1.90837e-06
2	21297051	A	G	-0.093677	0.006426	4.34e-48	58265	5.85274e-06	8.591e-12	5.85275e-06
2	21297149	A	G	-0.112729	0.007629	2.3e-49	58268	3.8905e-07	1.6737e-11	3.89067e-07
2	21298384	T	A	-0.093569	0.006427	5.77e-48	58267	2.9842e-06	3.188e-11	2.98423e-06
2	21298547	T	A	-0.0941	0.006454	4.14e-48	58271	6.46932e-06	2.93773e-11	6.46935e-06
2	21298811	G	A	-0.093583	0.006426	5.37e-48	58266	2.40698e-06	4.57573e-11	2.40703e-06
2	21299195	C	T	-0.095591	0.006707	4.85e-46	53202	2.73413e-06	1.69697e-11	2.73414e-06
2	21299867	T	A	-0.113053	0.007626	1.14e-49	58266	0.000103261	1.06364e-11	0.000103261
2	21300770	C	A	-0.094837	0.006689	1.38e-45	53208	1.82737e-05	4.10868e-14	1.82737e-05
2	21301641	T	A	-0.093408	0.006427	8.2e-48	58274	1.53141e-06	1.05773e-11	1.53142e-06
2	21302020	T	C	0.131953	0.009229	2.51e-46	58265	9.78675e-07	8.58611e-12	9.78683e-07
2	21303043	C	T	-0.093432	0.006426	7.43e-48	58273	1.15164e-06	2.3671e-16	1.15164e-06
2	21303470	T	C	0.132832	0.009073	1.74e-48	58260	1.79711e-05	1.57119e-12	1.79711e-05
2	21303616	C	T	-0.113444	0.007629	5.68e-50	58261	1.04001e-05	1.00462e-11	1.04001e-05
2	21305195	A	G	-0.093545	0.006426	5.91e-48	58273	7.75274e-06	1.94162e-11	7.75276e-06
2	21305685	A	G	-0.093824	0.006456	8.35e-48	58271	8.68962e-07	7.9517e-11	8.69042e-07
2	21305853	T	C	-0.0938	0.006457	9.1e-48	58269	1.31098e-05	6.93069e-12	1.31098e-05
2	21306974	A	G	-0.093699	0.006457	1.12e-47	58270	2.97476e-06	3.64909e-11	2.9748e-06
2	21309122	C	T	0.132529	0.009079	3.21e-48	58258	5.43331e-06	2.66749e-11	5.43334e-06
2	21309335	C	T	0.133013	0.011823	2.48e-29	58258	3.31056e-06	1.18807e-11	3.31057e-06
2	21309856	G	A	0.13239	0.00912	1.06e-47	58263	3.16239e-07	1.98467e-12	3.16241e-07
2	21311541	T	G	-0.096479	0.00705	1.37e-42	53202	1.69318e-05	1.64639e-11	1.69318e-05
2	21311691	A	G	-0.094405	0.006688	3.33e-45	53207	1.94698e-06	1.33361e-11	1.94699e-06
2	21312210	C	T	0.131618	0.009232	4.53e-46	58251	9.20937e-06	4.47938e-11	9.20941e-06
2	21313430	G	T	-0.093414	0.006431	9.34e-48	58252	3.77488e-06	4.36952e-12	3.77489e-06
2	21313577	G	A	-0.111535	0.007654	4.74e-48	58251	9.18806e-06	7.31363e-12	9.18806e-06
2	21314851	G	A	-0.093079	0.006444	2.97e-47	58248	1.38656e-05	1.44455e-11	1.38657e-05
2	21315664	C	T	-0.111743	0.00761	9.09e-49	58250	1.49286e-07	7.50749e-10	1.50037e-07
2	21317969	C	T	-0.096295	0.009235	1.99e-25	53172	4.49487e-07	7.19266e-12	4.49494e-07
2	21318633	T	C	-0.092571	0.006481	3.09e-46	58252	5.50995e-05	5.67256e-09	5.51052e-05
2	21319016	T	G	-0.121893	0.008825	2.37e-43	58249	2.4824e-06	1.02077e-13	2.4824e-06
2	21320250	T	C	-0.091312	0.006454	2.13e-45	58249	6.33593e-06	3.18336e-10	6.33624e-06
2	21320516	A	G	-0.093123	0.006726	1.52e-43	53181	5.6089e-06	6.32091e-10	5.60954e-06
2	21321721	A	G	-0.090602	0.006452	9.38e-45	58253	2.80569e-07	1.41537e-11	2.80583e-07
2	21321724	T	C	-0.090601	0.006452	9.38e-45	58253	5.01679e-05	1.41546e-11	5.01679e-05
2	21323369	A	G	-0.09043	0.006482	3.44e-44	58251	0.000500697	2.50779e-11	0.000500697
2	21323651	T	G	-0.090392	0.006482	3.76e-44	58250	0.000158444	3.80181e-12	0.000158444
2	21325188	A	T	-0.100637	0.007487	3.78e-41	58253	8.59304e-07	1.56078e-12	8.59306e-07
2	21326183	A	G	0.119944	0.008953	6.94e-41	58249	0.000103924	4.09287e-11	0.000103924
2	21327635	G	A	-0.074246	0.00679	8.45e-28	53192	7.03754e-06	2.90316e-12	7.03755e-06
2	21328501	A	C	-0.089928	0.006461	5.35e-44	58258	1.59573e-06	2.66018e-11	1.59576e-06
2	21328665	G	A	-0.089819	0.00646	6.64e-44	58260	2.68476e-07	5.17105e-11	2.68528e-07
2	21328825	A	G	-0.076838	0.006674	1.23e-30	56196	4.08643e-07	8.08323e-12	4.08651e-07
2	21331137	T	C	-0.089975	0.006459	4.53e-44	58257	1.33249e-05	1.9709e-12	1.33249e-05
2	21331185	T	C	-0.089999	0.006459	4.31e-44	58258	1.55374e-06	4.21513e-12	1.55374e-06
2	21333932	A	C	-0.08892	0.006425	1.63e-43	58261	6.63447e-07	1.42231e-11	6.63462e-07
2	21337306	T	C	-0.103412	0.012648	3.09e-16	58255	2.39104e-06	2.20868e-12	2.39104e-06
2	21339285	C	A	0.120009	0.008952	6.13e-41	58255	8.34978e-07	5.54857e-12	8.34984e-07
2	21340378	A	C	-0.089824	0.006459	6.3e-44	58258	3.16951e-05	2.3088e-12	3.16951e-05
2	21345292	A	G	-0.089765	0.006459	7.26e-44	58259	9.84903e-07	1.95971e-11	9.84923e-07
2	21346521	A	G	-0.08961	0.00646	1.03e-43	58257	6.39184e-05	1.71955e-10	6.39186e-05
2	21346556	T	C	-0.091051	0.006705	5.87e-42	53190	2.38449e-06	1.59219e-10	2.38465e-06
2	21348670	A	G	-0.089782	0.006459	7.02e-44	58261	3.85701e-07	1.25654e-11	3.85714e-07
2	21348958	T	C	-0.089728	0.006459	7.9e-44	58261	4.14438e-06	3.53688e-11	4.14442e-06
2	21350324	G	A	-0.089725	0.006459	7.91e-44	58259	2.74537e-06	1.61921e-11	2.74539e-06
2	21350346	A	C	-0.089222	0.006471	3.35e-43	58254	1.24251e-06	1.79735e-11	1.24252e-06
2	21351326	C	T	0.120787	0.008852	2.37e-42	58252	3.78291e-07	1.54039e-14	3.78291e-07
2	21368217	A	G	0.118275	0.0093	5.12e-37	53190	9.32776e-05	2.48707e-11	9.32776e-05
2	21369815	A	T	-0.100918	0.007475	1.71e-41	58266	2.85072e-06	3.54621e-11	2.85076e-06
2	21369926	T	C	-0.090282	0.006522	1.56e-43	58255	1.03442e-06	2.59527e-11	1.03444e-06
2	21371068	T	C	-0.09016	0.006528	2.4e-43	58254	0.000146846	2.70278e-11	0.000146846
2	21372014	A	G	-0.109667	0.013476	4.23e-16	53183	3.6883e-07	1.69614e-11	3.68847e-07
2	21374231	G	C	-0.090149	0.006523	2.14e-43	58250	1.03346e-06	4.77918e-12	1.03347e-06
2	21374413	C	T	-0.073816	0.006529	1.34e-29	58260	5.61471e-07	2.81504e-11	5.61499e-07
2	21375346	G	A	-0.073813	0.006529	1.35e-29	58260	8.24727e-07	1.22709e-11	8.24739e-07
2	21377631	C	G	0.153308	0.023487	6.93e-11	52955	7.11809e-07	3.63994e-11	7.11845e-07
2	21377705	A	T	-0.100362	0.007481	5.37e-41	58262	4.0396e-07	2.75896e-11	4.03987e-07
2	21378151	G	A	-0.100339	0.007475	4.87e-41	58265	1.63773e-06	4.77199e-11	1.63778e-06
2	21378226	G	C	-0.100303	0.007475	5.13e-41	58264	9.61291e-07	3.17285e-11	9.61323e-07
2	21378453	A	G	-0.100254	0.012769	4.31e-15	58251	7.54465e-07	1.41905e-11	7.54479e-07
2	21378580	A	C	-0.100332	0.007475	4.92e-41	58263	3.11294e-07	1.12808e-10	3.11407e-07
2	21378778	C	T	-0.100327	0.007475	4.96e-41	58266	6.91377e-07	2.10698e-05	2.17611e-05
2	21378805	A	G	-0.097881	0.007759	1.92e-36	53197	1.37569e-06	8.70164e-06	1.00773e-05
2	21380902	T	C	-0.089852	0.006474	9.39e-44	58251	2.53308e-06	4.78286e-11	2.53312e-06
2	21381177	G	A	-0.082593	0.006113	1.47e-41	58263	8.18095e-07	1.62732e-11	8.18112e-07
2	21381214	A	C	0.11946	0.008947	1.26e-40	58260	2.9006e-06	1.21258e-11	2.90061e-06
2	21381268	G	C	-0.100305	0.007473	4.91e-41	58265	1.88622e-05	1.69241e-11	1.88622e-05
2	21381435	G	A	-0.100238	0.007474	5.73e-41	58266	1.60123e-06	1.47937e-11	1.60125e-06
2	21381490	C	T	-0.100237	0.007474	5.74e-41	58266	1.04265e-06	8.17826e-12	1.04266e-06
2	21381608	C	A	-0.100232	0.007474	5.79e-41	58265	5.40241e-07	2.65533e-13	5.40241e-07
2	21381689	T	G	-0.100268	0.007473	5.22e-41	58265	6.70236e-07	1.00248e-11	6.70246e-07
2	21381702	G	A	-0.10023	0.007474	5.81e-41	58266	4.77652e-07	8.61011e-12	4.77661e-07
2	21381781	T	G	-0.100231	0.007473	5.57e-41	58264	1.86016e-06	2.29312e-11	1.86018e-06
2	21382363	A	C	-0.100213	0.007474	5.95e-41	58266	8.44767e-07	2.79986e-11	8.44795e-07
2	21382623	T	G	-0.094623	0.007406	2.41e-37	58251	3.30803e-06	1.30384e-11	3.30804e-06
2	21382624	G	T	-0.095484	0.007424	8.13e-38	58253	6.1384e-07	1.23763e-11	6.13853e-07
2	21382786	C	A	-0.100437	0.007469	3.51e-41	58266	3.32e-06	2.06221e-11	3.32002e-06
2	21382976	T	G	-0.100131	0.007472	6.6e-41	58265	1.19063e-07	5.95009e-08	1.78564e-07
2	21383279	T	G	-0.100268	0.007464	4.22e-41	58256	7.7365e-07	2.37209e-12	7.73652e-07
2	21383353	C	T	-0.083232	0.006124	5.04e-42	58257	1.34779e-06	2.03093e-12	1.34779e-06
2	21383434	A	G	-0.100585	0.007469	2.71e-41	58265	3.83785e-07	1.50262e-13	3.83785e-07
2	21383514	G	A	-0.100411	0.007474	4.21e-41	58265	8.33425e-07	1.02295e-13	8.33425e-07
2	21383524	G	A	-0.100145	0.007472	6.44e-41	58265	2.48401e-07	1.08126e-13	2.48401e-07
2	21383536	G	A	0.119619	0.008951	1.08e-40	58256	2.3439e-07	1.2279e-13	2.3439e-07
2	21383717	C	T	-0.097971	0.007749	1.33e-36	53200	6.77493e-06	1.96002e-11	6.77495e-06
2	21383742	A	G	-0.100221	0.007479	6.64e-41	58267	8.22546e-07	2.7087e-11	8.22573e-07
2	21383841	A	G	-0.100249	0.007474	5.58e-41	58267	4.26091e-05	1.33929e-11	4.26091e-05
2	21383848	A	G	-0.100252	0.007474	5.55e-41	58267	8.69381e-07	1.20761e-11	8.69393e-07
2	21383881	A	T	-0.10021	0.007474	5.99e-41	58267	7.74645e-07	1.18893e-11	7.74657e-07
2	21383951	C	T	-0.100274	0.007475	5.46e-41	58267	6.04725e-07	2.28731e-11	6.04748e-07
2	21383982	A	G	-0.099117	0.007469	3.79e-40	58263	2.81296e-07	2.07352e-11	2.81317e-07
2	21384272	C	T	-0.100395	0.007473	4.18e-41	58266	1.06197e-06	1.97948e-12	1.06197e-06
2	21384358	T	C	-0.100402	0.007473	4.15e-41	58266	2.26692e-06	7.49352e-12	2.26692e-06
2	21384441	G	T	-0.100868	0.007469	1.62e-41	58267	4.82884e-07	3.25135e-12	4.82888e-07
2	21384662	A	G	-0.100416	0.007474	4.09e-41	58265	3.66529e-07	5.28421e-12	3.66535e-07
2	21384682	A	G	-0.100407	0.007474	4.2e-41	58265	4.17387e-07	4.92063e-12	4.17392e-07
2	21384686	T	A	-0.100527	0.007474	3.39e-41	58265	4.39523e-07	4.70028e-12	4.39528e-07
2	21385149	T	C	-0.100797	0.007471	1.95e-41	58265	3.62457e-07	3.32624e-13	3.62457e-07
2	21385161	C	G	-0.100941	0.007474	1.59e-41	58263	3.58827e-07	3.69867e-13	3.58827e-07
2	21385541	A	G	-0.100425	0.007476	4.22e-41	58266	3.27198e-07	6.7127e-13	3.27199e-07
2	21385649	C	T	-0.100408	0.007476	4.43e-41	58265	9.32699e-07	1.23845e-12	9.32701e-07
2	21385778	C	G	-0.098201	0.007423	6.49e-40	58253	3.62307e-06	3.06374e-12	3.62307e-06
2	21385974	T	C	-0.082994	0.007095	1.42e-31	58255	3.30508e-07	5.89192e-12	3.30513e-07
2	21386058	C	T	-0.100392	0.007475	4.45e-41	58265	1.3248e-06	1.70522e-12	1.3248e-06
2	21386304	T	C	-0.100414	0.007475	4.26e-41	58266	3.34589e-07	7.85587e-15	3.34589e-07
2	21386353	C	T	-0.087622	0.00802	9.34e-28	58252	8.11316e-07	3.55369e-13	8.11316e-07
2	21386375	A	G	-0.100382	0.007478	4.89e-41	58264	1.43114e-06	3.55381e-13	1.43114e-06
2	21386957	T	C	-0.100493	0.007479	4.09e-41	58265	3.66965e-07	1.03695e-11	3.66976e-07
2	21387113	T	C	-0.100429	0.007476	4.28e-41	58265	4.54145e-07	5.22295e-11	4.54197e-07
2	21387239	A	G	-0.079738	0.006996	4.61e-30	58255	2.56536e-06	1.72262e-11	2.56538e-06
2	21387948	G	T	-0.10041	0.007476	4.43e-41	58266	8.9344e-05	7.42253e-09	8.93514e-05
2	21388224	C	T	-0.100502	0.007476	3.75e-41	58267	1.43349e-06	3.12964e-13	1.43349e-06
2	21388456	T	C	-0.100439	0.007476	4.16e-41	58267	4.81682e-05	0.98104	0.98104
2	21389019	A	G	-0.100437	0.007477	4.3e-41	58267	5.62942e-06	5.94946e-11	5.62948e-06
2	21389108	A	G	-0.100443	0.007476	4.11e-41	58267	1.52545e-05	5.40098e-11	1.52546e-05
2	21389323	T	C	-0.087629	0.00802	9.25e-28	58254	7.11416e-07	4.36163e-11	7.1146e-07
2	21389430	T	A	-0.100494	0.007476	3.77e-41	58267	6.7906e-07	2.72781e-11	6.79088e-07
2	21389485	T	G	-0.100516	0.007476	3.6e-41	58267	3.86225e-06	3.24776e-11	3.86228e-06
2	21389659	T	G	-0.06798	0.006508	1.64e-25	58254	3.32513e-05	9.44063e-11	3.32514e-05
2	21389897	T	C	-0.100443	0.007476	4.12e-41	58266	1.37477e-07	2.30495e-11	1.375e-07
2	21390000	G	A	-0.10044	0.007476	4.14e-41	58264	1.03582e-05	3.28296e-11	1.03583e-05
2	21390149	A	T	-0.101571	0.007589	8.21e-41	57117	6.59651e-06	1.17365e-10	6.59662e-06
2	21390169	A	G	-0.100142	0.007481	7.96e-41	58266	2.55693e-07	9.33869e-11	2.55786e-07
2	21390407	G	A	-0.100158	0.007475	6.72e-41	58267	2.38237e-06	5.63598e-12	2.38237e-06
2	21390674	G	A	-0.101889	0.007641	1.62e-40	56200	7.37131e-07	3.88788e-11	7.3717e-07
2	21390992	G	A	-0.100601	0.007469	2.63e-41	58267	4.01689e-07	6.63401e-11	4.01755e-07
2	21391531	G	A	-0.10187	0.00764	1.6e-40	56200	1.45963e-06	4.32963e-11	1.45967e-06
2	21391740	T	C	-0.101867	0.007641	1.68e-40	56200	3.89114e-06	5.51694e-11	3.89119e-06
2	21391892	G	A	-0.101866	0.007641	1.68e-40	56200	2.12051e-06	1.65915e-11	2.12052e-06
2	21391978	C	T	-0.101866	0.007641	1.68e-40	56200	7.10893e-07	3.55764e-11	7.10929e-07
2	21392153	T	G	-0.101918	0.007645	1.68e-40	56197	5.89365e-05	3.90765e-11	5.89365e-05
2	21392213	A	T	-0.101908	0.00764	1.5e-40	56200	4.80946e-06	1.07506e-11	4.80947e-06
2	21392229	G	A	-0.099998	0.007473	8.66e-41	58267	2.02449e-06	7.97283e-12	2.02449e-06
2	21392289	C	G	-0.102403	0.007657	9.45e-41	55972	4.39127e-07	4.69682e-12	4.39131e-07
2	21392426	T	C	-0.099937	0.007471	9.12e-41	58267	1.34278e-06	3.29381e-11	1.34281e-06
2	21392570	C	T	-0.101869	0.00764	1.61e-40	56200	4.24445e-06	1.00522e-11	4.24446e-06
2	21392744	C	T	-0.101868	0.00764	1.61e-40	56200	1.36681e-06	1.80665e-11	1.36683e-06
2	21392918	T	C	-0.101868	0.00764	1.61e-40	56200	6.32566e-06	1.32976e-11	6.32567e-06
2	21393321	C	T	-0.101868	0.00764	1.61e-40	56200	9.25049e-07	1.1899e-11	9.2506e-07
2	21393348	G	T	-0.101868	0.00764	1.61e-40	56200	1.09623e-06	1.66435e-11	1.09624e-06
2	21393623	A	G	-0.101819	0.007646	2.02e-40	56200	2.78563e-06	2.36287e-11	2.78566e-06
2	21393689	G	T	-0.101583	0.007643	2.87e-40	56200	2.72887e-06	2.00781e-11	2.72889e-06
2	21393866	A	G	-0.101862	0.00764	1.63e-40	56200	5.50478e-06	1.21289e-11	5.50479e-06
2	21393937	C	G	-0.101862	0.00764	1.63e-40	56199	6.32983e-07	2.42317e-11	6.33007e-07
2	21394199	C	T	-0.101959	0.007649	1.7e-40	56189	9.55932e-07	2.634e-11	9.55958e-07
2	21394201	A	G	-0.101944	0.007647	1.68e-40	56195	8.47495e-07	2.25707e-11	8.47518e-07
2	21394248	C	T	-0.101861	0.00764	1.63e-40	56200	5.88824e-07	2.02099e-11	5.88844e-07
2	21394340	G	A	-0.101781	0.007639	1.86e-40	56200	4.47522e-07	4.56357e-11	4.47568e-07
2	21394458	T	C	-0.101858	0.007641	1.7e-40	56200	6.43e-07	2.63993e-11	6.43026e-07
2	21394614	A	G	-0.101807	0.007641	1.84e-40	56199	1.36677e-06	9.40276e-12	1.36678e-06
2	21394798	T	G	-0.101861	0.00764	1.63e-40	56200	1.07872e-05	3.61064e-11	1.07872e-05
2	21394892	T	C	-0.101857	0.007641	1.7e-40	56200	1.78053e-06	1.8268e-11	1.78054e-06
2	21395261	C	G	-0.101857	0.007641	1.71e-40	56200	5.71516e-07	1.84895e-11	5.71535e-07
2	21395337	A	G	-0.101857	0.007641	1.71e-40	56200	1.75494e-06	1.08014e-10	1.75505e-06
2	21395469	G	A	-0.10186	0.00764	1.63e-40	56200	4.55461e-07	8.62335e-11	4.55547e-07
2	21395598	A	G	-0.102192	0.007642	9.57e-41	56199	4.98038e-07	3.8825e-11	4.98076e-07
2	21395805	A	G	-0.101856	0.007641	1.71e-40	56200	4.4594e-07	6.55548e-12	4.45946e-07
2	21395830	T	C	-0.101856	0.007641	1.71e-40	56200	9.94562e-07	8.52372e-12	9.9457e-07
2	21396001	C	A	-0.100011	0.007471	7.91e-41	58267	7.86385e-07	2.60177e-11	7.86411e-07
2	21396013	A	G	-0.100129	0.007473	6.81e-41	58267	2.00453e-06	2.60178e-11	2.00455e-06
2	21396334	A	G	-0.101856	0.007641	1.71e-40	56199	3.73822e-07	3.46448e-12	3.73825e-07
2	21396363	T	C	-0.086342	0.008029	6.09e-27	58253	4.52615e-07	3.20418e-12	4.52618e-07
2	21396488	G	A	-0.101855	0.007641	1.71e-40	56199	5.11011e-06	2.27855e-11	5.11013e-06
2	21396517	T	C	-0.101855	0.007641	1.71e-40	56199	2.77534e-05	1.90129e-11	2.77534e-05
2	21396551	G	A	-0.101858	0.00764	1.64e-40	56199	9.1606e-06	1.05818e-11	9.16061e-06
2	21396609	A	G	-0.101855	0.007641	1.71e-40	56199	6.91102e-06	1.4628e-11	6.91103e-06
2	21397035	T	A	-0.101855	0.007641	1.71e-40	56200	3.87826e-06	3.4607e-11	3.87829e-06
2	21397182	G	A	-0.098449	0.007791	1.47e-36	53205	4.06299e-06	1.85458e-11	4.06301e-06
2	21397321	G	C	-0.101884	0.00764	1.57e-40	56209	8.43661e-07	2.07269e-12	8.43663e-07
2	21397561	C	G	-0.101858	0.007642	1.72e-40	56208	4.74341e-05	1.7911e-11	4.74341e-05
2	21397637	T	C	-0.101851	0.007642	1.75e-40	56208	3.17871e-07	7.94349e-12	3.17879e-07
2	21398379	T	C	-0.101771	0.007642	2.03e-40	56205	3.24515e-05	8.82917e-12	3.24515e-05
2	21398768	G	A	-0.101724	0.007642	2.21e-40	56206	3.26511e-07	1.03863e-08	3.36898e-07
2	21398985	C	A	-0.101681	0.007644	2.49e-40	56207	2.29623e-07	0.998961	0.998961
2	21399216	G	T	-0.10143	0.007645	3.92e-40	56207	0.00279307	5.04888e-11	0.00279307
2	21399567	C	G	-0.101651	0.007644	2.62e-40	56207	0.000371233	3.17281e-11	0.000371233
2	21400013	A	G	-0.10166	0.007644	2.58e-40	56207	0.000140719	6.012e-11	0.000140719
2	21400305	G	A	-0.101654	0.007643	2.52e-40	56207	1.18402e-06	2.75868e-11	1.18404e-06
2	21400661	G	A	-0.066662	0.006498	1.16e-24	58266	8.72123e-07	3.63488e-12	8.72126e-07
2	21400950	C	T	-0.101678	0.007644	2.51e-40	56207	6.70722e-06	1.90619e-12	6.70722e-06
2	21401010	C	T	-0.101321	0.007588	1.26e-40	57125	3.81061e-06	7.91608e-12	3.81062e-06
2	21401631	C	T	-0.079095	0.006982	1.03e-29	58262	8.83613e-05	1.13955e-11	8.83614e-05
2	21401700	G	A	-0.079104	0.006982	1.02e-29	58264	1.56327e-05	3.33487e-11	1.56328e-05
2	21401789	T	C	-0.079101	0.006982	1.02e-29	58264	5.97339e-06	1.0542e-11	5.9734e-06
2	21401801	G	A	-0.079101	0.006982	1.02e-29	58265	2.22287e-05	1.03871e-11	2.22287e-05
2	21401851	A	G	-0.099942	0.007477	1.04e-40	58269	7.83676e-06	5.29829e-12	7.83676e-06
2	21401970	A	G	-0.08632	0.008028	6.2e-27	58260	9.90345e-06	8.334e-12	9.90346e-06
2	21402456	T	G	-0.079028	0.006988	1.29e-29	58266	1.13056e-06	2.00863e-11	1.13058e-06
2	21402716	G	C	-0.078938	0.006988	1.48e-29	58267	1.61831e-06	3.83611e-11	1.61835e-06
2	21402916	A	G	-0.078921	0.006987	1.49e-29	58265	2.96407e-07	1.21097e-11	2.96419e-07
2	21402957	C	T	-0.086205	0.008027	7.19e-27	58260	5.7084e-06	5.48559e-12	5.7084e-06
2	21402981	T	C	-0.078783	0.006985	1.81e-29	58264	4.55515e-06	8.41435e-12	4.55516e-06
2	21403297	A	C	-0.099833	0.007477	1.25e-40	58267	4.73801e-06	6.48102e-12	4.73801e-06
2	21403438	A	G	-0.086319	0.008026	6.04e-27	58257	2.13253e-06	1.0496e-11	2.13254e-06
2	21403481	T	G	-0.099882	0.007481	1.27e-40	58269	1.24207e-05	8.32525e-12	1.24207e-05
2	21403639	T	C	-0.078992	0.006987	1.33e-29	58268	3.79937e-06	2.97613e-11	3.7994e-06
2	21403829	T	C	-0.078908	0.006986	1.51e-29	58268	7.32341e-07	4.3751e-12	7.32345e-07
2	21403965	G	A	-0.079153	0.007039	2.66e-29	57350	5.64353e-07	1.90517e-11	5.64372e-07
2	21404398	A	G	-0.079202	0.007038	2.42e-29	57350	4.36038e-06	1.50817e-11	4.36039e-06
2	21404468	T	A	-0.079203	0.007038	2.42e-29	57350	8.16638e-06	4.07581e-11	8.16642e-06
2	21404816	T	A	-0.079148	0.007037	2.57e-29	57348	5.63629e-07	2.36982e-11	5.63653e-07
2	21404980	A	G	-0.07921	0.007038	2.39e-29	57349	2.24739e-05	1.20141e-11	2.24739e-05
2	21405790	G	A	-0.075885	0.007268	1.74e-25	53206	2.1133e-06	1.43841e-11	2.11332e-06
2	21406048	T	C	-0.078771	0.006986	1.86e-29	58267	4.20634e-07	2.03722e-12	4.20636e-07
2	21406471	T	C	-0.07922	0.007038	2.36e-29	57346	1.92951e-06	2.58265e-11	1.92954e-06
2	21406568	C	A	-0.07922	0.007038	2.35e-29	57347	4.86391e-06	6.15081e-12	4.86391e-06
2	21406751	G	A	-0.099867	0.007477	1.19e-40	58270	6.64665e-06	4.87061e-11	6.6467e-06
2	21406942	C	T	-0.078955	0.006987	1.42e-29	58266	7.33139e-06	2.0095e-11	7.33141e-06
2	21406981	T	C	-0.078956	0.006987	1.41e-29	58265	2.79698e-06	1.15628e-11	2.79699e-06
2	21408647	T	A	-0.099959	0.007485	1.22e-40	58262	5.44095e-07	1.00695e-10	5.44196e-07
2	21408841	T	C	-0.078958	0.00699	1.48e-29	58262	1.82835e-05	2.09374e-11	1.82835e-05
2	21409165	A	G	-0.079038	0.006992	1.35e-29	58262	4.43309e-08	1.58017e-11	4.43467e-08
2	21409548	G	A	-0.078869	0.006993	1.82e-29	58265	3.57683e-07	1.25274e-11	3.57696e-07
2	21409717	A	G	-0.079023	0.006996	1.5e-29	58267	2.31893e-06	1.51001e-11	2.31894e-06
2	21410404	T	C	-0.078903	0.006997	1.86e-29	58261	4.73682e-06	6.80129e-13	4.73682e-06
2	21411294	C	T	-0.080854	0.007116	6.94e-30	55958	4.8843e-07	2.8072e-12	4.88433e-07
2	21411649	A	G	-0.061131	0.007211	2.43e-17	53184	4.8843e-07	1.14414e-11	4.88442e-07
2	21412151	G	T	-0.087383	0.008582	2.57e-24	58260	4.8843e-07	1.55793e-12	4.88432e-07
2	21412847	C	T	-0.079897	0.007176	9.34e-29	55958	2.40128e-06	1.5034e-13	2.40128e-06
2	21412848	T	G	-0.079597	0.007181	1.61e-28	55957	2.72629e-06	1.50341e-13	2.72629e-06
2	21413069	C	G	-0.143745	0.019198	7.33e-14	52884	8.85627e-07	4.49054e-12	8.85632e-07
2	21413077	G	A	-0.064904	0.006825	2.04e-21	58262	8.42507e-07	1.2672e-12	8.42508e-07
2	21413178	G	C	-0.098366	0.007438	6.91e-40	58252	3.11156e-06	9.84861e-13	3.11156e-06
2	21413218	A	G	-0.099802	0.007495	2.04e-40	58261	9.00496e-07	5.96999e-13	9.00496e-07
2	21413284	A	C	-0.096102	0.007514	2.06e-37	55956	1.43543e-06	2.12539e-16	1.43543e-06
2	21413738	G	A	-0.086701	0.007813	1.41e-28	50891	6.86589e-07	7.70239e-12	6.86596e-07
2	21414020	C	G	-0.101913	0.007495	4.61e-42	58258	1.14678e-05	4.10981e-11	1.14679e-05
2	21414072	G	C	-0.078598	0.007001	3.23e-29	58262	3.86301e-06	5.77457e-11	3.86307e-06
2	21414142	T	C	-0.074983	0.00727	6.52e-25	53174	2.42729e-06	1.18162e-10	2.42741e-06
2	21414638	T	C	-0.084201	0.008052	1.45e-25	58258	5.6271e-07	6.26339e-11	5.62773e-07
2	21414683	C	T	0.043891	0.00686	1.63e-10	58252	3.64525e-07	2.00449e-10	3.64725e-07
2	21415466	G	A	-0.085424	0.008042	2.52e-26	58260	1.40207e-05	2.4416e-11	1.40207e-05
2	21415728	G	T	-0.099582	0.007496	3.14e-40	58265	7.61429e-05	2.79646e-11	7.61429e-05
2	21415763	G	A	-0.099901	0.007498	1.84e-40	58259	2.13071e-05	3.23698e-11	2.13072e-05
2	21416019	G	C	-0.099837	0.007497	2.01e-40	58266	1.92945e-05	3.18016e-11	1.92945e-05
2	21416614	A	T	-0.099145	0.00755	2.39e-39	58261	0.000204007	3.83631e-12	0.000204007
2	21417431	C	A	0.119027	0.008951	2.61e-40	58265	1.46836e-05	8.26312e-12	1.46836e-05
2	21417576	C	T	0.098214	0.007567	1.77e-38	58267	0.00022477	5.41949e-10	0.000224771
2	21417897	G	C	-0.087161	0.00818	1.77e-26	58268	0.984491	3.76456e-08	0.984491
2	21417978	C	G	0.073124	0.006628	2.87e-28	58262	0.091921	1.01042e-10	0.091921
2	21418083	G	A	0.098715	0.007578	9.56e-39	58265	0.00185775	1.6428e-10	0.00185775
2	21418719	C	A	0.097958	0.007563	2.47e-38	58261	4.09754e-06	1.12503e-11	4.09755e-06
2	21418756	A	G	0.097968	0.007561	2.34e-38	58267	1.19549e-06	1.81477e-11	1.19551e-06
2	21419320	C	G	0.097702	0.007561	3.71e-38	58262	1.88902e-05	7.97224e-12	1.88902e-05
2	21419809	A	T	0.09862	0.007675	9.52e-38	57113	0.000516238	6.07593e-12	0.000516238
2	21420358	C	A	0.095266	0.00783	5.08e-34	53195	0.795334	2.94303e-11	0.795334
2	21420697	A	G	0.097509	0.007555	4.51e-38	58270	0.979015	2.48874e-11	0.979015
2	21421782	C	A	0.097302	0.007558	6.98e-38	58267	0.000133996	5.69202e-08	0.000134053
2	21422403	G	A	0.097138	0.007556	8.84e-38	58268	2.18266e-05	8.07748e-12	2.18266e-05
2	21422928	C	T	0.097562	0.007577	6.74e-38	58267	0.0023173	2.18559e-11	0.0023173
2	21423532	G	A	0.11649	0.009078	1.19e-37	58263	6.79403e-05	1.49474e-11	6.79403e-05
2	21423989	T	C	0.095423	0.007845	5.32e-34	53199	1.37221e-05	1.27721e-11	1.37221e-05
2	21424673	C	G	-0.085723	0.008113	4.6e-26	58260	3.45828e-06	3.18438e-11	3.45831e-06
2	21425323	A	G	0.097492	0.007628	2.31e-37	57346	2.80169e-06	5.16955e-11	2.80174e-06
2	21426171	A	T	0.076264	0.007072	4.41e-27	58256	1.81697e-06	1.1447e-11	1.81698e-06
2	21426743	C	A	0.097377	0.007573	8.37e-38	58264	1.92732e-05	4.64657e-11	1.92733e-05
2	21427969	A	G	-0.08499	0.008123	1.38e-25	58266	4.77082e-05	9.81748e-11	4.77083e-05
2	21428049	A	C	0.076345	0.007088	5.07e-27	58264	9.55795e-06	2.51095e-11	9.55797e-06
2	21428185	A	G	0.076388	0.007087	4.66e-27	58263	9.80459e-05	4.92289e-11	9.8046e-05
2	21428289	A	G	0.114784	0.009095	1.77e-36	58261	1.76031e-05	5.38113e-11	1.76032e-05
2	21429055	G	C	0.086905	0.008113	9.65e-27	58264	3.61299e-07	3.33318e-13	3.613e-07
2	21430401	T	C	-0.07193	0.007929	1.24e-19	58256	2.19024e-06	8.6629e-11	2.19033e-06
2	21431361	G	C	-0.066619	0.007179	1.8e-20	58264	7.622e-07	5.58001e-11	7.62256e-07
2	21431822	C	G	0.088284	0.008545	5.43e-25	55967	7.70099e-06	3.9257e-16	7.70099e-06
2	21432498	G	C	-0.073702	0.009749	4.21e-14	50895	4.8843e-07	3.88042e-14	4.8843e-07
2	21433121	C	G	0.104899	0.012781	2.38e-16	50892	4.8843e-07	3.40919e-16	4.8843e-07
2	21434580	A	G	0.062925	0.007679	2.64e-16	58254	4.8843e-07	5.82448e-12	4.88436e-07
2	21435271	C	G	0.086587	0.008117	1.55e-26	58269	4.8843e-07	2.90202e-11	4.88459e-07
2	21435700	C	A	0.086611	0.00812	1.58e-26	58262	4.8843e-07	4.09857e-14	4.8843e-07
2	21435831	A	T	0.08593	0.009285	2.28e-20	58261	4.8843e-07	4.76348e-16	4.8843e-07
2	21436164	T	C	-0.066757	0.007174	1.42e-20	58263	4.8843e-07	1.75899e-11	4.88448e-07
2	21436314	C	T	0.094717	0.009368	5.29e-24	55964	4.8843e-07	9.40693e-12	4.8844e-07
2	21436451	G	A	-0.073942	0.008003	2.64e-20	58260	4.8843e-07	8.46252e-14	4.8843e-07
2	21437028	T	G	0.085423	0.008244	3.97e-25	58264	4.8843e-07	5.77073e-12	4.88436e-07
2	21438738	A	G	0.076292	0.013796	3.28e-08	58257	7.67332e-07	1.10821e-11	7.67343e-07
2	21439329	G	T	0.08635	0.008116	2.11e-26	58267	4.6841e-06	1.28612e-11	4.68411e-06
2	21444779	T	C	0.086131	0.008113	2.68e-26	58262	2.02851e-06	2.63278e-09	2.03114e-06
2	21445569	G	A	-0.069801	0.008237	2.5e-17	53196	0.000188999	1.48096e-09	0.000189
2	21445743	T	C	-0.071454	0.007924	2.04e-19	58264	4.14163e-06	2.50985e-09	4.14414e-06
2	21446653	C	T	0.086183	0.008113	2.51e-26	58262	0.000255716	0.999884	0.999884
2	21448511	A	G	0.102651	0.009799	1.2e-25	58263	0.00015776	2.48955e-11	0.00015776
2	21448607	C	T	0.085968	0.008114	3.37e-26	58264	2.8379e-06	2.11008e-11	2.83792e-06
2	21448887	C	T	-0.071168	0.007921	2.74e-19	58259	6.13113e-07	1.18104e-10	6.13231e-07
2	21449034	T	C	-0.065326	0.007182	9.96e-20	58269	1.11675e-06	3.42172e-11	1.11678e-06
2	21449408	C	T	0.086357	0.008189	5.75e-26	58265	2.52446e-06	1.28911e-10	2.52459e-06
2	21449498	C	G	-0.070973	0.007899	2.73e-19	58265	1.36765e-05	3.3671e-10	1.36768e-05
2	21449987	G	A	-0.063184	0.007686	2.12e-16	53197	1.10708e-05	3.15072e-10	1.10711e-05
2	21450264	A	C	-0.064839	0.007262	4.59e-19	56193	7.50289e-07	6.5172e-10	7.50941e-07
2	21450349	C	G	0.081552	0.008146	1.45e-23	58257	7.63832e-07	7.42505e-10	7.64575e-07
2	21450714	A	G	0.081357	0.008144	1.81e-23	58258	1.59622e-05	2.09349e-09	1.59643e-05
2	21450824	C	G	0.081538	0.008146	1.48e-23	58258	3.21405e-07	3.03136e-09	3.24436e-07
2	21451604	C	T	0.062457	0.008271	4.51e-14	58260	9.12021e-06	1	1
2	21451687	G	A	0.055974	0.008253	1.23e-11	58250	3.19452e-05	1	1
2	21453211	G	A	0.095348	0.017399	4.35e-08	53195	4.09013e-05	1.18751e-09	4.09025e-05
2	21453733	A	G	0.091834	0.009332	8.05e-23	58263	3.96316e-05	6.9369e-11	3.96317e-05
2	21457324	A	G	0.090735	0.011353	1.39e-15	58255	1.11154e-05	4.59598e-11	1.11155e-05
2	21460176	C	T	0.033966	0.006154	3.48e-08	58261	1.24646e-05	1.59346e-10	1.24647e-05
2	21461730	G	C	0.09421	0.009284	3.62e-24	58258	1.59825e-06	1.93042e-11	1.59827e-06
2	21463922	C	T	0.086766	0.008715	2.55e-23	58254	8.63475e-07	1.13872e-14	8.63475e-07
2	21463986	T	C	0.044724	0.006564	9.85e-12	58255	3.84585e-07	2.98554e-13	3.84585e-07
2	21469152	G	T	0.095272	0.009293	1.24e-24	58265	8.48808e-05	1.20554e-11	8.48808e-05
2	21469336	C	T	0.097471	0.009727	1.33e-23	53198	0.000189585	5.05082e-11	0.000189585
2	21469738	G	T	0.095934	0.009288	5.57e-25	58265	3.40638e-07	2.05801e-11	3.40659e-07
2	21470596	G	A	0.045483	0.006472	2.19e-12	58250	2.66236e-06	1.32378e-11	2.66237e-06
2	21470987	C	T	0.0964	0.009298	3.73e-25	58257	4.12111e-05	1.12644e-10	4.12112e-05
2	21471603	T	C	-0.094902	0.007792	4.36e-34	58251	3.7269e-07	2.24849e-12	3.72692e-07
2	21471649	A	G	0.039657	0.006605	1.98e-09	58249	3.79336e-07	1.75258e-12	3.79338e-07
2	21471750	G	A	0.087425	0.008705	1.05e-23	58255	1.61945e-06	9.10942e-13	1.61945e-06
2	21476247	A	C	-0.081226	0.009537	1.73e-17	58252	5.47719e-07	2.52857e-11	5.47744e-07
2	21476634	A	G	-0.093263	0.010454	4.88e-19	58254	0.00115157	8.68462e-09	0.00115158
2	21502727	A	G	-0.035735	0.006206	8.71e-09	58260	0.00102262	3.39479e-12	0.00102262
2	21510295	C	T	-0.035132	0.006196	1.46e-08	58251	4.8843e-07	3.29747e-10	4.8876e-07
2	21514796	C	G	0.10165	0.010783	4.5e-21	58252	7.57087e-05	1.03552e-11	7.57087e-05
2	21524000	G	A	0.109505	0.011543	2.55e-21	58249	8.83132e-07	4.71192e-12	8.83137e-07
2	21527036	A	G	0.038119	0.006117	4.77e-10	58268	0.75862	2.30414e-11	0.75862
2	21530659	G	A	0.049666	0.006146	6.73e-16	58252	4.75053e-06	1.9206e-11	4.75055e-06
2	21531266	G	A	0.049431	0.006177	1.28e-15	58246	1.34636e-06	2.12008e-11	1.34638e-06
2	21534103	C	T	0.0483	0.00609	2.27e-15	58244	9.79121e-06	1.24983e-11	9.79123e-06
2	21534298	G	T	0.048467	0.006105	2.15e-15	58248	4.8843e-07	7.99743e-14	4.8843e-07
2	21535673	A	G	0.033636	0.00615	4.61e-08	58252	4.69953e-06	3.5649e-11	4.69956e-06
2	21537251	C	T	0.0338	0.006165	4.29e-08	58252	0.961494	1.50658e-11	0.961494
2	21537497	T	C	0.035986	0.006574	4.51e-08	58250	0.997436	3.17537e-11	0.997436
2	21538810	A	C	0.036385	0.006488	2.1e-08	58258	1.05777e-05	2.94251e-12	1.05777e-05
2	21538826	T	C	0.036241	0.006487	2.37e-08	58257	1.99149e-05	8.16279e-12	1.99149e-05
2	21573088	A	G	0.091272	0.014556	3.72e-10	51105	0.272387	1.75516e-11	0.272387
2	21722723	G	A	0.070334	0.012511	1.94e-08	53144	3.84363e-07	1.20528e-11	3.84375e-07
2	21746784	A	G	0.069747	0.01233	1.58e-08	53145	1.25618e-06	5.66739e-14	1.25618e-06
2	21748990	T	C	0.075937	0.01257	1.58e-09	53145	1.00569e-06	9.87261e-12	1.0057e-06
2	21749433	C	G	0.075916	0.012573	1.61e-09	53145	1.39992e-05	1.41641e-12	1.39992e-05
2	21757430	T	A	0.075834	0.01257	1.66e-09	53146	1.36434e-07	2.99494e-12	1.36437e-07
2	21763581	G	A	0.075288	0.012583	2.25e-09	53148	0.614623	6.49541e-11	0.614623
2	21795596	G	A	0.070428	0.012155	7.05e-09	53182	3.94958e-07	2.34904e-11	3.94982e-07
2	21839352	A	C	0.07572	0.012619	2.02e-09	53168	4.48053e-07	1.99756e-11	4.48073e-07
2	44052833	C	A	0.044989	0.007141	3.06e-10	53228	6.07103e-07	1.06083e-12	6.07104e-07
2	44054991	G	A	0.144444	0.012214	3.1e-32	58306	0.000228311	2.99147e-12	0.000228311
2	44055510	C	T	0.14423	0.012204	3.43e-32	58303	3.8649e-07	2.87462e-12	3.86493e-07
2	44055527	T	C	0.042452	0.006041	2.19e-12	58305	1.12564e-06	4.12256e-12	1.12564e-06
2	44055922	C	T	0.144409	0.012201	2.76e-32	58304	4.19877e-07	9.83215e-13	4.19878e-07
2	44056148	A	T	0.144118	0.0122	3.62e-32	58302	1.11084e-06	4.76571e-13	1.11084e-06
2	44056590	G	C	0.042327	0.006028	2.28e-12	58309	0.000252161	1.54117e-12	0.000252161
2	44057102	G	A	0.042493	0.006024	1.81e-12	58310	4.07601e-05	1.08175e-12	4.07601e-05
2	44057570	A	C	0.145007	0.012194	1.42e-32	58310	4.03751e-05	1.08543e-12	4.03751e-05
2	44058201	G	A	0.144921	0.012192	1.51e-32	58309	1.2734e-05	3.61628e-13	1.2734e-05
2	44063098	G	C	0.142652	0.011845	2.3e-33	58302	1.19094e-06	4.21251e-15	1.19094e-06
2	44063357	A	G	0.038871	0.006095	1.86e-10	58301	6.33153e-07	9.96967e-13	6.33154e-07
2	44069772	G	A	0.147637	0.0119	2.63e-35	58305	4.72245e-06	6.08003e-10	4.72306e-06
2	44070639	T	C	0.034571	0.005983	7.77e-09	58305	2.39629e-07	2.23863e-12	2.39631e-07
2	44072576	G	T	0.074148	0.00678	8.34e-28	58308	5.10548e-05	6.57562e-12	5.10548e-05
2	44073656	T	C	0.146398	0.011838	4.32e-35	58313	1.18932e-06	2.59689e-12	1.18933e-06
2	44073881	T	C	0.073464	0.006779	2.46e-27	58308	2.37568e-06	6.52516e-12	2.37568e-06
2	44074000	G	A	0.150346	0.012274	1.84e-34	53241	8.92163e-05	1.06838e-11	8.92163e-05
2	44074431	C	T	0.074038	0.00679	1.2e-27	58306	0.739766	3.96854e-12	0.739766
2	44075483	T	C	0.146824	0.011847	3.12e-35	58304	8.53755e-07	0.145592	0.145593
2	44077225	T	C	0.076775	0.012825	2.2e-09	53231	1.87698e-07	6.03268e-13	1.87698e-07
2	44077323	C	T	0.216586	0.026055	9.86e-17	56096	3.42541e-07	1.68567e-12	3.42543e-07
2	44077768	C	T	0.033829	0.006132	3.53e-08	58304	5.45522e-07	8.9782e-14	5.45523e-07
2	44078853	G	A	0.146921	0.011938	9.11e-35	58304	0.888741	7.66653e-13	0.888741
2	44079004	T	C	0.034001	0.006105	2.61e-08	58308	1.31426e-05	2.37382e-13	1.31426e-05
2	44079310	C	A	0.147617	0.011882	2.12e-35	58307	4.82225e-06	1.36979e-13	4.82225e-06
2	44080324	A	G	0.075558	0.009938	3.02e-14	58315	3.18487e-05	1.21074e-12	3.18487e-05
2	44081042	T	C	0.033884	0.006086	2.65e-08	58299	2.99699e-05	2.38808e-13	2.99699e-05
2	44081627	T	G	0.141698	0.01172	1.3e-33	58297	3.65159e-07	2.12436e-13	3.65159e-07
2	44084189	A	T	0.033864	0.0061	2.91e-08	58292	4.29015e-07	1.08656e-14	4.29015e-07
2	44084600	A	T	0.142438	0.011951	1.04e-32	58284	9.44021e-06	5.14964e-13	9.44021e-06
2	44086591	G	A	0.142264	0.011998	2.13e-32	58291	2.33371e-05	9.08734e-13	2.33371e-05
2	44087024	C	G	0.142529	0.011957	1.01e-32	58288	0.00364273	1.54089e-12	0.00364273
2	44088039	G	A	0.190468	0.021402	5.95e-19	53224	1.40877e-06	2.00559e-12	1.40878e-06
2	44088041	C	A	0.191359	0.020959	7.27e-20	53224	9.19843e-06	2.0056e-12	9.19844e-06
2	44088096	T	G	0.162827	0.01608	4.53e-24	58287	3.58127e-07	1.87853e-12	3.58129e-07
2	44092066	C	T	0.064963	0.007087	5.18e-20	58289	4.99292e-06	2.08575e-12	4.99293e-06
2	44093276	G	C	0.060197	0.007196	6.32e-17	58288	3.6062e-05	9.81732e-17	3.6062e-05
2	44096139	G	A	0.065451	0.007087	2.74e-20	58293	4.0462e-05	9.25975e-13	4.0462e-05
2	44096259	T	G	0.065165	0.007089	4.06e-20	58294	5.67961e-08	5.70909e-13	5.67966e-08
2	44096336	T	A	0.065126	0.007086	4.17e-20	58292	7.91433e-06	2.50665e-12	7.91433e-06
2	44096402	G	A	0.064787	0.007089	6.68e-20	58290	6.03604e-08	2.4276e-12	6.03628e-08
2	44096770	T	A	0.064924	0.007091	5.71e-20	58291	2.80617e-07	2.39522e-12	2.80619e-07
2	44097360	A	G	0.042223	0.007608	2.93e-08	58288	2.31197e-06	2.42384e-12	2.31197e-06
2	44097367	C	T	0.064747	0.007088	6.98e-20	58290	1.62647e-05	2.42381e-12	1.62647e-05
2	44099582	G	A	0.042251	0.00759	2.66e-08	58291	9.5334e-07	3.51362e-12	9.53343e-07
2	44134606	C	T	0.22444	0.035433	2.46e-10	48900	0.000191192	2.59202e-13	0.000191192
2	203639395	T	C	0.05018	0.00915	4.25e-08	58284	8.79206e-07	0.00251711	0.00251798
2	203639501	A	G	0.050285	0.009152	4.01e-08	58284	4.38227e-07	0.00746336	0.00746379
2	203639846	T	A	0.050329	0.00915	3.88e-08	58282	7.57172e-07	5.51054e-12	7.57178e-07
2	203642244	T	G	0.050641	0.009154	3.24e-08	58316	7.0321e-05	2.6715e-12	7.0321e-05
2	203646934	C	G	0.05131	0.009185	2.38e-08	58320	9.36141e-07	1.60977e-12	9.36142e-07
2	203647598	C	A	0.051366	0.009194	2.37e-08	58320	1.46293e-05	4.72265e-12	1.46293e-05
2	203647646	A	G	0.051383	0.009194	2.34e-08	58318	1.40782e-05	7.05023e-12	1.40782e-05
2	203649341	G	A	0.05144	0.009209	2.38e-08	58317	1.4395e-06	1.24093e-11	1.43951e-06
2	203649501	G	C	0.050566	0.009207	4.07e-08	58317	6.14571e-05	7.02432e-05	0.000131691
2	203650410	A	G	0.051367	0.009211	2.51e-08	58319	5.38196e-07	1.93167e-12	5.38198e-07
2	203654540	G	A	0.051881	0.009222	1.89e-08	58316	1.41871e-05	1.1227e-11	1.41871e-05
2	203656554	G	A	0.051916	0.009223	1.86e-08	58315	2.21637e-06	4.39057e-14	2.21637e-06
2	203656846	C	A	0.051922	0.009223	1.85e-08	58317	7.06943e-07	2.22073e-12	7.06945e-07
2	203661048	A	T	0.052177	0.009239	1.67e-08	58315	2.93009e-07	2.30764e-11	2.93032e-07
2	203662197	A	G	0.052385	0.009241	1.48e-08	58317	2.75709e-06	9.07495e-10	2.758e-06
2	203662888	A	C	0.052298	0.009239	1.54e-08	58316	3.38348e-05	1.54696e-13	3.38348e-05
2	203663498	G	A	0.052369	0.00924	1.48e-08	58314	3.45345e-07	0.000180531	0.000180876
2	203663975	C	T	0.052347	0.00924	1.51e-08	58318	5.20495e-06	2.67146e-12	5.20495e-06
2	203664929	C	G	0.050054	0.009046	3.22e-08	58313	1.1271e-07	1.8682e-11	1.12728e-07
2	203667526	G	T	0.052272	0.009233	1.54e-08	58324	1.2703e-06	2.38633e-11	1.27033e-06
2	203670122	T	C	0.05213	0.009237	1.71e-08	58325	7.34899e-06	4.54413e-11	7.34903e-06
2	203672406	C	T	0.052167	0.00924	1.69e-08	58326	1.05908e-05	1	1
2	203673563	A	T	0.052183	0.00924	1.67e-08	58327	1.30718e-06	5.71454e-08	1.36433e-06
2	203674288	G	A	0.052183	0.009242	1.68e-08	58327	1.81439e-06	3.90939e-12	1.8144e-06
2	203676105	C	T	0.053334	0.009438	1.64e-08	58323	5.43772e-07	6.2026e-13	5.43773e-07
2	203678658	A	T	0.05258	0.009245	1.32e-08	58324	8.68795e-06	1.07739e-11	8.68796e-06
2	203679183	C	T	0.052505	0.009247	1.4e-08	58323	1.058e-06	4.71123e-12	1.05801e-06
2	203679306	T	C	0.052558	0.009247	1.35e-08	58325	4.93736e-08	7.55531e-12	4.93812e-08
2	203680954	T	C	0.052637	0.009248	1.29e-08	58328	0.000376684	0.0197637	0.0201247
2	203682304	C	G	0.05261	0.00925	1.32e-08	58326	0.00031701	3.52077e-11	0.00031701
2	203683990	A	G	0.052153	0.009266	1.86e-08	58327	7.55183e-05	2.61971e-11	7.55183e-05
2	203685119	A	G	0.05268	0.009249	1.26e-08	58325	1.85198e-07	6.86026e-12	1.85205e-07
2	203685728	C	T	0.052714	0.009249	1.23e-08	58326	1.06998e-07	3.74551e-13	1.06999e-07
2	203688300	A	T	0.052766	0.009247	1.18e-08	58326	0.000120116	6.64487e-11	0.000120116
2	203689914	A	G	0.052734	0.009245	1.2e-08	58324	1.56671e-06	8.72369e-11	1.5668e-06
2	203690047	T	G	0.052719	0.009246	1.22e-08	58323	1.05651e-07	5.05613e-13	1.05651e-07
2	203692760	A	G	0.052695	0.009245	1.23e-08	58322	1.42962e-06	4.41385e-08	1.47376e-06
2	203693914	A	C	0.052749	0.009242	1.18e-08	58319	6.6422e-07	5.7349e-13	6.64221e-07
2	203695826	G	C	0.052892	0.009244	1.08e-08	58324	6.5913e-06	8.25491e-10	6.59213e-06
2	203697092	C	A	0.052959	0.009242	1.03e-08	58326	4.8843e-07	9.36254e-11	4.88524e-07
2	203697278	C	T	0.052884	0.009244	1.09e-08	58321	9.25031e-08	1.14163e-10	9.26172e-08
2	203698300	C	T	0.052703	0.009244	1.22e-08	58324	6.48814e-06	5.99879e-08	6.54813e-06
2	203698470	A	G	0.052935	0.009245	1.06e-08	58321	2.41442e-06	9.33955e-12	2.41442e-06
2	203698737	T	C	0.052938	0.009245	1.05e-08	58323	1.44462e-05	6.80912e-11	1.44462e-05
2	203699379	C	T	0.052947	0.009245	1.05e-08	58320	5.80467e-07	3.41698e-11	5.80501e-07
2	203699987	G	A	0.053057	0.009243	9.7e-09	58323	4.8843e-07	2.54737e-11	4.88456e-07
2	203700870	C	T	0.052982	0.009245	1.02e-08	58324	4.8843e-07	4.02691e-11	4.8847e-07
2	203701004	T	G	0.053041	0.009243	9.8e-09	58325	5.0246e-07	0.0249604	0.0249609
2	203705787	G	C	-0.046416	0.008038	7.93e-09	58323	0.00269877	0.998814	0.998815
2	203706433	C	T	0.053131	0.009239	9.14e-09	58324	0.00955958	3.00743e-13	0.00955958
2	203707752	A	G	0.053195	0.009237	8.69e-09	58321	3.24914e-06	1.30832e-09	3.25045e-06
2	203707878	G	A	0.053252	0.009237	8.37e-09	58324	1.70478e-05	4.94535e-12	1.70478e-05
2	203708307	A	G	-0.046819	0.008085	7.18e-09	58328	1.16137e-05	1.51345e-12	1.16137e-05
2	203709776	C	G	0.053136	0.009237	9.03e-09	58327	1.26869e-05	1.93599e-11	1.26869e-05
2	203709997	G	C	0.053138	0.009238	9.05e-09	58327	4.00896e-05	1.72498e-11	4.00896e-05
2	203711581	T	A	0.053077	0.009239	9.43e-09	58323	9.07069e-07	2.26368e-11	9.07091e-07
2	203713280	C	A	0.053007	0.009239	9.89e-09	58325	4.35786e-05	1	1
2	203714973	G	C	-0.046105	0.008047	1.03e-08	58330	9.40801e-05	2.20377e-11	9.40801e-05
2	203715419	C	T	0.052946	0.009238	1.02e-08	58326	6.11812e-07	1.07719e-11	6.11823e-07
2	203715514	C	T	0.052948	0.009238	1.02e-08	58327	3.16519e-06	1.93964e-11	3.16521e-06
2	203715914	G	A	0.052954	0.009238	1.02e-08	58325	4.53337e-07	1.2186e-12	4.53338e-07
2	203716804	G	C	0.053922	0.009414	1.04e-08	58323	4.8843e-07	1.00849e-11	4.8844e-07
2	203718682	T	C	0.05287	0.009242	1.09e-08	58326	1.46403e-06	5.5252e-12	1.46403e-06
2	203718869	A	G	0.052873	0.009242	1.09e-08	58326	1.06795e-06	8.87546e-12	1.06796e-06
2	203719028	G	A	0.053921	0.00935	8.29e-09	58319	3.59433e-05	2.8909e-11	3.59433e-05
2	203720745	G	A	-0.046216	0.008041	9.27e-09	58329	9.85904e-07	6.09027e-12	9.8591e-07
2	203720774	T	C	0.052743	0.009243	1.18e-08	58327	1.66448e-06	5.27968e-12	1.66448e-06
2	203721314	C	T	0.052736	0.009242	1.19e-08	58326	3.57296e-06	3.80427e-11	3.573e-06
2	203721733	A	T	0.052578	0.00926	1.4e-08	58327	5.09637e-07	6.29974e-12	5.09644e-07
2	203724495	T	A	0.052866	0.009245	1.1e-08	58328	1.53676e-05	6.2386e-11	1.53677e-05
2	203725835	C	T	0.052791	0.009243	1.15e-08	58330	1.1655e-06	7.00734e-13	1.1655e-06
2	203725983	T	C	0.052795	0.009243	1.15e-08	58324	3.8207e-07	2.21488e-11	3.82092e-07
2	203728447	G	A	0.052703	0.009243	1.22e-08	58331	4.8843e-07	1.54358e-12	4.88432e-07
2	203729763	G	A	0.05186	0.009232	1.99e-08	58318	0.000380387	1.79014e-11	0.000380387
2	203733989	G	A	0.052609	0.009246	1.3e-08	58328	5.63737e-06	6.25297e-13	5.63737e-06
2	203734365	A	T	0.052417	0.009252	1.5e-08	58331	2.48828e-05	8.12455e-11	2.48829e-05
2	203734866	C	A	0.052564	0.009246	1.34e-08	58330	3.75345e-05	3.66729e-10	3.75349e-05
2	203736251	C	G	0.052358	0.009245	1.52e-08	58323	3.85671e-05	0.999997	0.999997
2	203737770	A	G	0.052389	0.009247	1.51e-08	58327	1.97361e-05	3.19965e-13	1.97361e-05
2	203738664	G	A	0.0523	0.009246	1.58e-08	58324	5.50887e-07	3.01997e-13	5.50888e-07
2	203739856	C	G	0.052474	0.009254	1.46e-08	58328	0.404229	7.81909e-13	0.404229
2	203739970	T	G	0.052657	0.009259	1.32e-08	58324	0.00821375	6.20875e-13	0.00821375
2	203740010	C	T	0.052472	0.009254	1.46e-08	58324	4.41063e-07	8.00671e-13	4.41063e-07
2	203740270	A	C	0.052468	0.009254	1.47e-08	58328	6.88676e-07	1.03334e-13	6.88676e-07
2	203740798	C	T	0.052511	0.009256	1.44e-08	58327	2.32815e-06	2.90022e-13	2.32815e-06
2	203740861	T	C	0.052018	0.009398	3.19e-08	57176	1.16885e-06	4.894e-13	1.16885e-06
2	203740938	G	C	0.05202	0.009398	3.18e-08	57176	4.06988e-07	4.04455e-13	4.06988e-07
2	203741362	A	T	0.051968	0.009401	3.32e-08	57176	4.95943e-07	1.7673e-12	4.95944e-07
2	203744445	G	A	0.052112	0.009246	1.78e-08	58329	1.50553e-06	2.2821e-13	1.50553e-06
2	203744454	C	T	0.051872	0.009399	3.5e-08	57179	1.22414e-06	3.42442e-13	1.22414e-06
2	203744610	G	A	0.052489	0.009359	2.1e-08	58325	8.57072e-06	4.53167e-13	8.57072e-06
2	203745327	T	C	0.051887	0.009402	3.49e-08	57179	0.000660236	2.43387e-12	0.000660236
2	203746816	A	G	0.0522	0.009224	1.56e-08	58328	1.22692e-06	5.49362e-13	1.22692e-06
2	203747522	A	G	0.052096	0.009248	1.81e-08	58330	0.000919291	2.87572e-13	0.000919291
2	203748776	T	C	0.051895	0.009398	3.43e-08	57182	3.33966e-07	4.70543e-13	3.33967e-07
2	203749439	T	C	0.051919	0.0094	3.4e-08	57181	1.45916e-05	5.12234e-12	1.45916e-05
2	203750272	C	T	0.051928	0.009399	3.38e-08	57183	4.98037e-05	7.76833e-13	4.98037e-05
2	203751932	C	G	0.051869	0.009398	3.48e-08	57184	6.46186e-07	5.68491e-14	6.46186e-07
2	203751981	A	G	0.051873	0.009398	3.48e-08	57183	3.61952e-07	7.35869e-14	3.61952e-07
2	203753016	G	A	0.05184	0.009399	3.57e-08	57182	1.34212e-07	1.25236e-12	1.34213e-07
2	203753072	T	C	0.052099	0.009265	1.92e-08	58333	2.52759e-06	1.04895e-12	2.52759e-06
2	203755743	G	A	0.051586	0.009239	2.42e-08	58325	1.95119e-05	2.35205e-13	1.95119e-05
2	203756677	G	A	0.052055	0.009245	1.84e-08	58330	1.83373e-06	0.96254	0.96254
2	203757916	A	G	0.051838	0.009399	3.57e-08	57181	1.73086e-06	1.28402e-12	1.73086e-06
2	203758396	T	C	0.051836	0.009399	3.58e-08	57181	2.58742e-05	2.98716e-12	2.58742e-05
2	203758521	C	A	0.051836	0.009399	3.58e-08	57181	3.35446e-06	7.34331e-13	3.35446e-06
2	203758551	C	T	0.052038	0.009247	1.87e-08	58330	1.42778e-05	1.73672e-13	1.42778e-05
2	203761677	G	A	0.052069	0.009246	1.83e-08	58332	1.7189e-06	1.89867e-13	1.7189e-06
2	203763076	T	G	0.052119	0.009237	1.72e-08	58330	5.17002e-07	3.36516e-13	5.17002e-07
2	203764809	T	A	0.052118	0.009237	1.72e-08	58331	6.90807e-07	4.05045e-10	6.91212e-07
2	203766563	T	C	0.052097	0.009239	1.76e-08	58330	1.78298e-05	4.45084e-12	1.78298e-05
2	203768786	G	A	0.0521	0.009238	1.74e-08	58331	1.2213e-06	7.05363e-13	1.2213e-06
2	203769112	C	T	0.052099	0.009238	1.74e-08	58331	1.64532e-06	9.75596e-14	1.64532e-06
2	203769803	C	T	0.052099	0.009238	1.74e-08	58331	4.8103e-07	1.83154e-13	4.8103e-07
2	203771260	G	A	0.052111	0.009239	1.74e-08	58329	5.32453e-06	1.73395e-13	5.32453e-06
2	203771652	C	G	0.052094	0.009238	1.75e-08	58329	2.67241e-06	5.86756e-13	2.67241e-06
2	203772984	C	T	0.051984	0.009239	1.88e-08	58330	3.96646e-06	5.06732e-12	3.96646e-06
2	203773237	G	A	0.052035	0.00924	1.83e-08	58330	3.4751e-05	8.78572e-12	3.4751e-05
2	203773686	A	G	0.052062	0.009238	1.79e-08	58330	1.51027e-05	1.61061e-11	1.51028e-05
2	203774734	G	C	0.052001	0.00924	1.87e-08	58331	8.11509e-07	1.45689e-11	8.11523e-07
2	203774748	G	A	0.052003	0.00924	1.87e-08	58330	7.35992e-07	1.4177e-11	7.36006e-07
2	203775475	G	A	0.052032	0.009241	1.84e-08	58331	4.02456e-06	2.77018e-09	4.02733e-06
2	203775712	G	A	0.051931	0.009242	1.97e-08	58332	1.26793e-05	5.45666e-07	1.3225e-05
2	203778200	A	T	0.051762	0.009242	2.19e-08	58331	6.57771e-05	1	1
2	203780479	T	C	0.052673	0.009235	1.2e-08	58320	3.83764e-07	9.13088e-13	3.83765e-07
2	203780515	A	G	0.051847	0.009261	2.21e-08	58323	4.26404e-07	8.49828e-13	4.26404e-07
2	203781741	G	A	0.051868	0.00924	2.03e-08	58330	5.43027e-07	9.40842e-14	5.43027e-07
2	203783484	G	A	0.051885	0.009242	2.02e-08	58330	1.28511e-06	5.08589e-12	1.28512e-06
2	203786812	A	G	0.051826	0.00924	2.09e-08	58330	6.01472e-07	1.79479e-11	6.0149e-07
2	203787120	A	G	0.051826	0.00924	2.09e-08	58330	4.71003e-06	3.48312e-12	4.71003e-06
2	203787405	A	G	0.051978	0.009243	1.92e-08	58331	3.32173e-07	3.74986e-12	3.32177e-07
2	203788950	T	C	0.051806	0.00924	2.11e-08	58328	5.93467e-07	2.64074e-12	5.9347e-07
2	203789679	C	T	0.05184	0.009242	2.08e-08	58329	0.00421676	1.67644e-12	0.00421676
2	203790889	T	C	0.05184	0.009242	2.08e-08	58329	9.96842e-07	1.52502e-12	9.96843e-07
2	203791333	G	A	0.05184	0.009242	2.08e-08	58329	7.16098e-07	1.20461e-11	7.1611e-07
2	203791912	G	A	0.051746	0.009242	2.21e-08	58329	5.39029e-06	2.59541e-12	5.39029e-06
2	203792628	A	G	0.051836	0.00924	2.07e-08	58330	8.64e-05	6.40354e-13	8.64e-05
2	203794262	T	C	0.051743	0.00924	2.2e-08	58325	9.96549e-07	1.86541e-12	9.9655e-07
2	203794439	G	A	0.051699	0.00924	2.26e-08	58330	2.89299e-06	1.07902e-12	2.89299e-06
2	203795717	A	G	0.051978	0.009255	2e-08	58330	9.83222e-07	3.5011e-12	9.83225e-07
2	203795762	G	A	0.051864	0.009246	2.08e-08	58330	4.64597e-07	1.33648e-12	4.64598e-07
2	203795987	T	G	0.051699	0.00924	2.26e-08	58330	3.76413e-07	1.4047e-12	3.76414e-07
2	203796814	C	G	0.05169	0.00924	2.27e-08	58328	3.29662e-06	1.68778e-12	3.29662e-06
2	203798318	C	T	0.051736	0.009257	2.34e-08	58325	4.2373e-06	7.32245e-11	4.23737e-06
2	203801226	T	G	0.051932	0.009255	2.06e-08	58330	7.79927e-07	1.73246e-11	7.79944e-07
2	203804289	C	T	0.051734	0.009257	2.34e-08	58327	7.39887e-07	2.47233e-12	7.3989e-07
2	203805552	G	A	0.051701	0.009242	2.27e-08	58330	4.33709e-07	6.58041e-12	4.33715e-07
2	203805929	C	G	0.051701	0.009242	2.27e-08	58330	8.24453e-07	1.09428e-13	8.24454e-07
2	203806724	C	T	0.051701	0.009242	2.27e-08	58329	0.000216381	0.000213537	0.000429818
2	203807083	A	T	0.051687	0.00924	2.28e-08	58330	6.99777e-07	1.60746e-12	6.99779e-07
2	203808532	G	A	0.049783	0.008531	5.51e-09	58324	4.21561e-07	1.08155e-12	4.21562e-07
2	203808835	G	A	0.051687	0.00924	2.28e-08	58328	8.57223e-06	5.79524e-11	8.57229e-06
2	203811628	G	A	0.051724	0.009255	2.34e-08	58325	3.92885e-07	8.59472e-14	3.92885e-07
2	203811902	A	T	0.051681	0.00924	2.29e-08	58329	4.03512e-07	1.14644e-13	4.03512e-07
2	203811912	A	C	0.051681	0.00924	2.29e-08	58329	9.88314e-07	1.24159e-13	9.88314e-07
2	203814694	A	T	0.051686	0.00924	2.28e-08	58329	2.71204e-05	2.63673e-11	2.71204e-05
2	203815740	T	A	0.051686	0.00924	2.28e-08	58330	0.00037344	7.50209e-08	0.000373515
2	203816494	G	A	0.0517	0.009242	2.27e-08	58328	8.10222e-07	8.85822e-12	8.10231e-07
2	203818299	A	T	0.051957	0.00924	1.93e-08	58329	0.00110834	4.34643e-11	0.00110834
2	203819471	A	G	0.051672	0.00924	2.3e-08	58328	3.76413e-07	1.93814e-12	3.76415e-07
2	203821793	T	C	0.051666	0.00924	2.31e-08	58330	3.08167e-07	1.3855e-12	3.08169e-07
2	203822891	C	G	0.051678	0.009242	2.31e-08	58330	3.44431e-06	1.84479e-11	3.44433e-06
2	203823400	C	T	0.051664	0.00924	2.31e-08	58331	2.02698e-07	6.12754e-12	2.02704e-07
2	203825106	A	G	0.051649	0.00924	2.33e-08	58328	2.79926e-07	0.0110748	0.0110751
2	203826396	G	A	0.051643	0.00924	2.34e-08	58329	2.96903e-05	6.26577e-12	2.96903e-05
2	203827432	A	G	0.051641	0.009241	2.35e-08	58328	2.25319e-06	3.87814e-11	2.25323e-06
2	203827480	T	C	0.051673	0.009241	2.31e-08	58328	4.53619e-06	1.41014e-11	4.53621e-06
2	203827675	C	G	0.051656	0.009242	2.34e-08	58329	1.67906e-06	2.20711e-11	1.67908e-06
2	203828192	G	A	0.051655	0.009242	2.34e-08	58329	9.66573e-05	1.18782e-11	9.66573e-05
2	203829225	A	C	0.051628	0.00924	2.36e-08	58329	6.92743e-07	8.79703e-12	6.92752e-07
2	203829284	A	G	0.051625	0.00924	2.37e-08	58329	1.48876e-06	3.74327e-12	1.48876e-06
2	203830228	T	C	0.051641	0.009242	2.36e-08	58328	3.73347e-05	2.63599e-10	3.7335e-05
2	203830851	A	G	0.051597	0.009242	2.43e-08	58328	9.27473e-05	1	1
2	203831212	T	A	0.051579	0.009241	2.44e-08	58328	1.07403e-06	1.01487e-10	1.07413e-06
2	203831252	A	T	0.051583	0.009241	2.43e-08	58328	2.69318e-07	4.11204e-11	2.69359e-07
2	203832120	A	G	0.051846	0.009433	3.98e-08	58321	0.00219301	3.56459e-11	0.00219301
2	203833018	G	A	0.05223	0.009335	2.26e-08	58322	2.09266e-06	9.89895e-13	2.09267e-06
2	203833877	A	G	0.051563	0.009241	2.46e-08	58329	1.23279e-06	5.59777e-12	1.2328e-06
2	203836507	G	C	0.051578	0.009241	2.44e-08	58328	0.000319328	3.21365e-11	0.000319328
2	203837573	G	T	0.051589	0.009242	2.44e-08	58329	1.22524e-06	6.49732e-09	1.23173e-06
2	203838961	T	C	0.051627	0.009242	2.38e-08	58330	1.47501e-06	2.51632e-11	1.47503e-06
2	203840565	C	T	0.052112	0.009244	1.77e-08	58328	1.28092e-06	4.77541e-13	1.28092e-06
2	203840973	G	T	0.051764	0.009241	2.17e-08	58331	2.08763e-06	4.30739e-12	2.08763e-06
2	203842661	C	T	0.051558	0.009242	2.49e-08	58329	1.36288e-06	5.94856e-13	1.36288e-06
2	203844480	C	T	0.051561	0.009241	2.47e-08	58328	1.41632e-06	1.00322e-12	1.41632e-06
2	203845828	A	G	0.05162	0.009243	2.4e-08	58329	1.7889e-06	7.08524e-13	1.7889e-06
2	203845996	T	C	0.051635	0.00924	2.35e-08	58329	4.96634e-07	1.58698e-12	4.96636e-07
2	203847325	C	G	0.051599	0.009243	2.43e-08	58331	0.000285486	6.02753e-12	0.000285486
2	203847382	G	A	0.051601	0.009243	2.42e-08	58331	0.00462595	4.59779e-12	0.00462595
2	203847417	A	G	0.051538	0.009242	2.51e-08	58332	1.32973e-05	1.85437e-11	1.32973e-05
2	203848402	G	A	0.051538	0.009242	2.51e-08	58330	0.709647	4.95571e-11	0.709647
2	203850011	C	G	0.051542	0.009243	2.52e-08	58332	8.81338e-06	3.08305e-11	8.81341e-06
2	203855342	C	T	0.051774	0.009244	2.18e-08	58331	4.25708e-07	1.62997e-07	5.88705e-07
2	203859391	T	C	0.05179	0.009243	2.16e-08	58330	6.34616e-07	1.44246e-11	6.3463e-07
2	203861113	T	G	0.051682	0.009244	2.32e-08	58330	2.04891e-06	1.09375e-11	2.04892e-06
2	203861910	G	A	0.051793	0.009247	2.19e-08	58330	4.41775e-07	1.50531e-13	4.41775e-07
2	203861954	T	C	0.051797	0.009247	2.18e-08	58332	4.98185e-07	1.90571e-11	4.98204e-07
2	203863736	C	T	0.052442	0.009241	1.42e-08	58324	1.33377e-06	7.07657e-12	1.33378e-06
2	203865515	T	C	0.051579	0.009244	2.47e-08	58332	3.09864e-07	1.10909e-11	3.09875e-07
2	203866336	T	C	0.051627	0.009245	2.4e-08	58331	1.35129e-06	1.04896e-10	1.3514e-06
2	203866857	A	G	0.051537	0.009243	2.52e-08	58333	9.99087e-07	1	1
2	203869847	C	T	0.05149	0.009245	2.62e-08	58330	1.02833e-06	1.74223e-11	1.02834e-06
2	203873743	G	A	0.051442	0.009244	2.68e-08	58331	4.88727e-07	5.92522e-12	4.88733e-07
2	203877233	C	T	0.051458	0.009241	2.64e-08	58332	1.46022e-05	6.51695e-13	1.46022e-05
2	203880834	G	A	-0.050882	0.009284	4.34e-08	58329	2.11972e-06	1.24268e-09	2.12096e-06
2	203880992	T	C	-0.050881	0.009282	4.31e-08	58329	4.91411e-05	0.805956	0.805961
2	203883193	C	G	0.051459	0.009248	2.69e-08	58332	1.06726e-05	1	1
2	203884308	A	C	0.051401	0.009247	2.79e-08	58328	3.71104e-05	0.999787	0.999787
2	203892767	T	C	0.051385	0.009249	2.83e-08	58329	5.07017e-07	2.44798e-12	5.07019e-07
2	203893999	C	A	0.051371	0.009248	2.85e-08	58330	6.85378e-07	2.87833e-11	6.85406e-07
2	203897946	A	G	0.051364	0.009248	2.86e-08	58330	3.65159e-07	2.90346e-12	3.65162e-07
2	203904306	G	A	0.072033	0.013023	3.26e-08	58315	6.35791e-07	4.09863e-11	6.35832e-07
2	203916487	T	G	0.051463	0.009249	2.7e-08	58328	3.10087e-05	8.86937e-15	3.10087e-05
2	203925360	G	A	0.051503	0.009252	2.66e-08	58328	7.14484e-07	2.41031e-12	7.14486e-07
2	203926271	A	G	0.051627	0.009251	2.46e-08	58329	0.0451429	0.999737	0.999743
2	203927587	T	C	0.051657	0.009247	2.38e-08	58327	2.68306e-06	3.521e-12	2.68306e-06
2	203931597	C	T	0.050941	0.009239	3.6e-08	58326	4.2055e-06	1.97302e-15	4.2055e-06
2	203932176	A	G	0.051683	0.009253	2.38e-08	58326	1.41211e-05	1.4821e-12	1.41211e-05
2	203933339	A	G	0.052014	0.00946	3.93e-08	58323	3.12917e-06	2.65297e-12	3.12917e-06
2	203937908	T	A	0.051343	0.009249	2.91e-08	58325	4.30093e-07	1.36194e-13	4.30093e-07
2	203939640	A	G	0.051322	0.009249	2.94e-08	58329	0.00155838	4.24748e-12	0.00155838
2	203943168	A	G	0.051288	0.009247	2.98e-08	58331	1.15232e-06	1.74133e-12	1.15232e-06
2	204048840	G	A	-0.043665	0.007934	3.81e-08	58306	5.11518e-07	2.28929e-12	5.11521e-07
3	12296469	G	A	0.036498	0.00639	1.15e-08	53184	3.17012e-07	1.02355e-11	3.17023e-07
3	12313846	T	C	0.037641	0.00625	1.77e-09	58249	1.30028e-06	2.70852e-11	1.30031e-06
3	12316339	G	A	-0.040802	0.006587	6.05e-10	58244	1.26609e-06	5.7251e-13	1.26609e-06
3	12323413	G	A	-0.034433	0.006077	1.49e-08	58261	1.53946e-07	3.57446e-11	1.53981e-07
3	12324230	C	T	-0.041409	0.006561	2.86e-10	58252	6.12063e-05	2.58586e-12	6.12063e-05
3	12327431	T	G	0.042933	0.006967	7.4e-10	58244	1.53725e-06	4.89653e-10	1.53774e-06
3	12329195	G	C	-0.037698	0.006456	5.38e-09	58250	1.06288e-06	1.99002e-06	3.0529e-06
3	12329452	C	T	-0.039418	0.006725	4.7e-09	58244	0.000420629	0.000104022	0.000524557
3	12334416	T	C	-0.033321	0.006045	3.63e-08	58255	3.26188e-05	2.17006e-12	3.26188e-05
3	12403119	G	T	-0.037665	0.006176	1.1e-09	58262	1.56091e-05	1.8475e-11	1.56091e-05
3	12403831	G	A	-0.037647	0.006175	1.12e-09	58260	9.64207e-07	3.79473e-12	9.64211e-07
3	12404490	T	C	-0.03482	0.006327	3.81e-08	58258	9.18587e-07	1.85953e-11	9.18606e-07
3	12408278	A	G	-0.03734	0.006416	6.04e-09	53194	1.87436e-06	1.23914e-11	1.87437e-06
3	12415839	C	T	-0.038096	0.006177	7.14e-10	58260	9.8683e-07	6.02851e-12	9.86836e-07
3	12420575	A	G	-0.038076	0.006182	7.52e-10	58262	7.02464e-07	1.00213e-11	7.02474e-07
3	12429468	G	A	-0.036302	0.006409	1.52e-08	53199	2.90595e-07	2.78526e-12	2.90598e-07
3	12430075	T	C	-0.037087	0.006178	1.99e-09	58246	6.3648e-06	1.68209e-11	6.36482e-06
3	12431568	G	A	-0.036476	0.006403	1.25e-08	53198	1.58399e-06	6.66012e-12	1.584e-06
3	12437978	A	G	-0.035736	0.006359	1.96e-08	58260	6.7059e-07	5.82572e-12	6.70596e-07
3	12439387	C	T	-0.038322	0.006193	6.27e-10	58259	2.11211e-05	2.95317e-12	2.11211e-05
3	12442731	A	G	-0.036657	0.006408	1.09e-08	53195	4.24848e-05	8.17784e-08	4.25666e-05
3	12444463	A	G	-0.03699	0.006176	2.17e-09	58262	5.28819e-07	3.78432e-12	5.28823e-07
3	12445807	C	A	-0.036686	0.006423	1.15e-08	53189	1.1808e-05	1.26339e-11	1.18081e-05
3	12448940	A	G	0.03653	0.006171	3.32e-09	58265	3.28005e-07	1.10126e-12	3.28006e-07
3	12450093	G	A	0.03917	0.006415	1.05e-09	58253	7.06371e-07	9.93082e-12	7.06381e-07
3	12450354	G	A	0.036485	0.006422	1.37e-08	53201	9.2563e-05	1.36189e-11	9.2563e-05
3	12465243	C	A	0.034466	0.006288	4.32e-08	58259	1.51027e-05	1.03882e-11	1.51027e-05
3	12500065	T	C	-0.038122	0.006544	5.84e-09	58251	2.64126e-06	1.01295e-11	2.64127e-06
4	75084732	C	T	-0.314374	0.044688	2.07e-12	38420	1.03328e-06	4.37171e-11	1.03332e-06
4	75180409	T	C	-0.299649	0.043122	3.83e-12	41335	1.48337e-05	7.12353e-10	1.48344e-05
4	75347262	G	A	-0.268025	0.043683	8.74e-10	40770	1.01555e-06	2.99002e-11	1.01558e-06
5	74242002	T	C	-0.0427	0.006431	3.25e-11	53194	1.16652e-05	4.31638e-11	1.16652e-05
5	74245309	C	T	-0.056563	0.009696	5.58e-09	58264	2.73025e-06	1.94123e-07	2.92437e-06
5	74256527	C	T	-0.056016	0.00968	7.36e-09	58268	6.91987e-07	2.52578e-12	6.91989e-07
5	74257386	C	A	-0.056225	0.00971	7.21e-09	58265	0.000405651	4.20271e-12	0.000405651
5	74258564	T	C	-0.03795	0.005999	2.59e-10	58268	5.70551e-07	2.04809e-12	5.70553e-07
5	74259550	G	A	-0.036117	0.006102	3.32e-09	58286	4.30415e-05	1.15463e-11	4.30415e-05
5	74259699	G	A	-0.054799	0.009477	7.56e-09	58272	9.87504e-06	1.40187e-10	9.87518e-06
5	74262162	A	G	-0.041283	0.006233	3.63e-11	53211	4.67796e-07	4.09548e-11	4.67837e-07
5	74263455	T	C	-0.056179	0.009795	9.97e-09	53209	6.22463e-07	6.22162e-12	6.22469e-07
5	74264206	C	T	-0.053952	0.009477	1.28e-08	58277	3.63764e-07	5.97189e-12	3.6377e-07
5	74264281	C	T	-0.040169	0.005991	2.1e-11	58280	5.38184e-07	1.17481e-11	5.38196e-07
5	74264344	T	A	-0.054203	0.009477	1.1e-08	58277	3.90053e-06	1.00424e-11	3.90054e-06
5	74264560	T	C	-0.042062	0.006155	8.57e-12	58279	2.3084e-06	3.80565e-11	2.30844e-06
5	74265520	C	T	-0.039528	0.006249	2.61e-10	53212	1.26633e-06	8.69631e-12	1.26634e-06
5	74266343	A	G	-0.048154	0.007291	4.13e-11	53198	4.20464e-06	2.19565e-11	4.20466e-06
5	74268266	G	T	-0.053886	0.009478	1.34e-08	58276	0.000107015	1.01822e-08	0.000107025
5	74269562	A	T	-0.04622	0.00703	5.03e-11	58270	2.15944e-06	6.30897e-11	2.15951e-06
5	74271028	T	C	-0.039702	0.006266	2.44e-10	53206	9.80487e-06	1.70761e-11	9.80488e-06
5	74272603	G	T	-0.053847	0.009481	1.38e-08	58270	3.93593e-06	1.53895e-11	3.93595e-06
5	74273341	A	G	-0.039635	0.006253	2.39e-10	53205	8.31365e-06	4.15431e-12	8.31366e-06
5	74274675	G	A	-0.039575	0.006246	2.44e-10	53208	1.09789e-05	5.99317e-11	1.0979e-05
5	74275466	G	T	-0.05377	0.009485	1.47e-08	58273	2.09444e-06	8.01281e-12	2.09445e-06
5	74275670	G	A	-0.053675	0.009485	1.56e-08	58280	1.99983e-06	9.52486e-12	1.99984e-06
5	74275709	T	C	-0.053797	0.009485	1.45e-08	58278	5.31612e-07	1.60432e-11	5.31628e-07
5	74276269	C	A	-0.038148	0.006	2.12e-10	58276	1.2117e-06	0.000242137	0.000243348
5	74276566	A	C	-0.039754	0.006135	9.51e-11	58265	1.45017e-06	1.90973e-11	1.45019e-06
5	74277788	A	T	-0.056362	0.009735	7.25e-09	58270	2.08696e-06	4.34777e-11	2.087e-06
5	74280980	A	G	-0.036617	0.006372	9.37e-09	53214	5.30289e-07	5.21727e-12	5.30295e-07
5	74281724	T	C	-0.052016	0.009497	4.42e-08	58272	7.72222e-06	5.27845e-12	7.72223e-06
5	74283968	T	C	-0.05382	0.009463	1.32e-08	58270	5.62741e-06	3.37533e-12	5.62742e-06
5	74285218	G	A	-0.056051	0.009693	7.55e-09	58270	1.16392e-06	8.1855e-12	1.16393e-06
5	74289276	T	C	-0.052159	0.009443	3.4e-08	58268	3.9938e-07	1	1
5	74291869	A	G	-0.03427	0.006266	4.63e-08	53202	6.57799e-06	8.94332e-12	6.578e-06
5	74299144	C	T	-0.040952	0.007482	4.52e-08	58276	5.08001e-07	5.66211e-11	5.08057e-07
5	74302241	T	C	-0.044	0.006159	9.42e-13	58277	4.83678e-06	3.20739e-11	4.83681e-06
5	74302658	A	G	-0.044301	0.006206	9.85e-13	58171	0.0144779	3.08525e-10	0.0144779
5	74333153	T	G	-0.057657	0.009987	7.98e-09	58277	0.000461942	0.999997	0.999997
5	74336359	A	G	0.071839	0.012485	8.95e-09	53197	1.24889e-05	8.89673e-12	1.24889e-05
5	74340327	A	C	-0.056208	0.006927	5.13e-16	53221	2.21167e-05	0.99998	0.99998
5	74342313	G	A	-0.062303	0.010157	8.83e-10	53211	3.3909e-05	0.999999	0.999999
5	74342776	T	C	-0.055647	0.010065	3.3e-08	58276	1.85415e-06	0.992813	0.992813
5	74342989	T	G	-0.059435	0.009778	1.25e-09	58272	2.12803e-06	1.9706e-12	2.12804e-06
5	74343769	G	A	-0.043754	0.006438	1.11e-11	53201	1.5593e-06	1.53238e-11	1.55932e-06
5	74345369	C	A	-0.054359	0.009755	2.58e-08	58284	0.00207179	1.98342e-12	0.00207179
5	74345778	T	C	-0.061699	0.009704	2.11e-10	58270	5.53683e-05	1	1
5	74345950	C	T	-0.059476	0.009592	5.8e-10	58267	0.000822707	1	1
5	74352180	A	G	-0.063117	0.006702	4.93e-21	53198	1.76788e-07	1.29897e-10	1.76918e-07
5	74353535	G	A	-0.042784	0.007742	3.35e-08	58270	3.45743e-05	1	1
5	74354422	G	A	-0.058939	0.006577	3.38e-19	53204	1.90972e-06	1.02207e-11	1.90973e-06
5	74354542	A	G	-0.058931	0.006577	3.42e-19	53203	1.49052e-06	1.46683e-11	1.49053e-06
5	74354875	G	T	-0.059	0.006579	3.21e-19	53206	6.1398e-06	2.53792e-12	6.1398e-06
5	74356857	T	C	-0.062461	0.006492	6.93e-22	53215	3.63764e-06	2.47624e-12	3.63764e-06
5	74357094	G	A	-0.069635	0.00925	5.38e-14	58272	1.05349e-05	4.51559e-12	1.0535e-05
5	74357475	G	A	-0.061926	0.006483	1.36e-21	53208	4.67724e-06	3.68531e-11	4.67727e-06
5	74361140	T	C	-0.076501	0.00794	6.11e-22	53217	1.50735e-07	4.43258e-12	1.5074e-07
5	74361857	C	A	-0.062513	0.006459	4e-22	53218	8.71874e-07	9.08025e-12	8.71884e-07
5	74362222	A	G	-0.062584	0.006459	3.58e-22	53219	3.35533e-07	7.84471e-12	3.3554e-07
5	74363575	T	G	-0.062593	0.006459	3.53e-22	53219	0.000329155	0.959334	0.95934
5	74363985	C	A	0.102796	0.017687	6.34e-09	42440	9.24756e-07	2.72331e-12	9.24759e-07
5	74364300	G	A	-0.062347	0.006465	5.58e-22	53220	0.000439243	1.83726e-11	0.000439243
5	74365026	C	T	-0.06251	0.006459	4e-22	53216	4.04389e-06	3.57436e-11	4.04393e-06
5	74365053	T	C	-0.062705	0.006463	3.15e-22	53220	9.08782e-06	3.30279e-11	9.08785e-06
5	74365591	C	G	-0.062601	0.006459	3.48e-22	53219	6.13298e-07	3.25848e-12	6.13301e-07
5	74365872	C	G	-0.069794	0.008388	9.24e-17	58284	4.12275e-06	2.21203e-11	4.12277e-06
5	74365986	C	T	-0.062524	0.006458	3.86e-22	53220	9.91566e-06	1.27185e-11	9.91567e-06
5	74366023	A	G	-0.062476	0.006459	4.21e-22	53217	5.11786e-06	1.0028e-11	5.11787e-06
5	74366533	C	T	-0.062441	0.00646	4.47e-22	53216	6.98531e-06	1.03726e-11	6.98532e-06
5	74367472	C	T	-0.068839	0.009211	8.17e-14	58281	5.96553e-07	3.81308e-12	5.96557e-07
5	74368157	G	A	-0.069175	0.009211	6.17e-14	58281	3.9411e-07	3.97347e-05	4.01288e-05
5	74368254	T	C	-0.070168	0.008396	6.76e-17	58284	2.35526e-05	2.55553e-10	2.35528e-05
5	74368642	G	T	-0.062505	0.006458	3.97e-22	53219	2.73873e-06	3.25959e-11	2.73877e-06
5	74371203	T	G	-0.062434	0.006458	4.44e-22	53216	6.49326e-06	5.5808e-08	6.54907e-06
5	74372141	T	C	-0.075647	0.007687	8.02e-23	58287	4.57634e-06	1.43918e-11	4.57636e-06
5	74373360	C	T	-0.062435	0.006458	4.43e-22	53219	1.4732e-05	1.17986e-11	1.4732e-05
5	74374372	A	G	-0.068928	0.009211	7.58e-14	58283	0.000619748	4.5805e-12	0.000619748
5	74376309	A	C	-0.062039	0.006509	1.65e-21	52304	2.49653e-06	4.29597e-11	2.49657e-06
5	74376571	C	T	-0.062397	0.006473	5.84e-22	53217	1.75243e-05	4.08776e-11	1.75244e-05
5	74376658	G	C	-0.0753	0.007671	1.02e-22	58281	9.04248e-08	1.47045e-11	9.04396e-08
5	74377001	T	C	-0.062396	0.006459	4.72e-22	53213	0.000225246	9.73308e-12	0.000225246
5	74378742	C	T	-0.062464	0.006458	4.25e-22	53216	0.000200456	3.80816e-11	0.000200456
5	74379281	T	C	-0.06264	0.006463	3.46e-22	53216	1.32813e-06	3.93357e-12	1.32814e-06
5	74379425	T	C	-0.062452	0.006458	4.32e-22	53216	3.69003e-07	3.17501e-12	3.69007e-07
5	74379625	A	T	-0.062472	0.006458	4.18e-22	53216	6.82251e-07	1.11285e-11	6.82262e-07
5	74379675	T	A	-0.069493	0.007084	1.09e-22	58284	3.52324e-06	4.17809e-12	3.52325e-06
5	74379827	G	A	-0.061683	0.008368	1.76e-13	53216	2.98811e-05	9.67956e-12	2.98811e-05
5	74379926	C	T	-0.06247	0.006458	4.19e-22	53216	8.52883e-09	1.41316e-11	8.54297e-09
5	74380957	A	G	-0.075302	0.007672	1.03e-22	58282	9.06056e-06	2.13775e-11	9.06059e-06
5	74380959	A	G	-0.076779	0.007254	3.8e-26	58280	3.38261e-05	2.13781e-11	3.38261e-05
5	74382081	G	A	-0.061668	0.008372	1.84e-13	53212	1.71392e-05	3.03471e-12	1.71392e-05
5	74382382	G	T	-0.068816	0.00921	8.27e-14	58280	2.60129e-06	6.45122e-11	2.60135e-06
5	74383169	T	G	-0.074433	0.007526	4.9e-23	58275	4.70975e-06	1	1
5	74384115	A	G	-0.049914	0.006612	4.58e-14	53193	5.55737e-07	6.80311e-11	5.55805e-07
5	74387317	C	G	-0.062048	0.006509	1.63e-21	52298	2.11618e-05	4.83766e-10	2.11623e-05
5	74389799	G	A	-0.062406	0.006458	4.63e-22	53212	3.00258e-06	4.20306e-12	3.00258e-06
5	74389901	A	C	-0.062399	0.006458	4.67e-22	53214	0.00451601	1.07608e-11	0.00451601
5	74391666	C	T	-0.062694	0.006462	3.17e-22	53209	0.000346116	8.70392e-10	0.000346116
5	74392526	C	A	-0.062427	0.006459	4.52e-22	53211	1.31738e-06	4.46269e-10	1.31782e-06
5	74392882	C	T	-0.075217	0.00767	1.13e-22	58281	7.68725e-07	6.90171e-12	7.68732e-07
5	74393451	C	T	-0.06243	0.006458	4.46e-22	53216	9.43508e-07	1.28249e-13	9.43508e-07
5	74394968	A	G	-0.062541	0.006459	3.79e-22	53213	3.60384e-07	3.00724e-12	3.60387e-07
5	74395041	T	C	-0.07683	0.007548	2.64e-24	58282	1.43921e-06	5.36985e-12	1.43922e-06
5	74395247	G	C	0.056249	0.008689	9.9e-11	53193	5.18931e-07	1.50743e-13	5.18931e-07
5	74395932	T	A	-0.062506	0.006459	4.01e-22	53215	5.71327e-07	6.07593e-12	5.71333e-07
5	74397112	G	A	-0.062399	0.006595	3.25e-21	53201	8.05151e-06	2.3959e-12	8.05151e-06
5	74397384	A	G	-0.062405	0.006459	4.66e-22	53214	1.73575e-06	1.34896e-11	1.73577e-06
5	74398141	A	G	-0.062426	0.006459	4.53e-22	53215	1.01995e-06	6.15711e-13	1.01995e-06
5	74398649	T	G	-0.062423	0.006459	4.54e-22	53215	1.18343e-06	2.02472e-12	1.18343e-06
5	74401269	A	G	-0.062403	0.006459	4.66e-22	53215	2.15756e-06	1.56633e-11	2.15758e-06
5	74403857	T	A	-0.062403	0.006459	4.66e-22	53215	9.88361e-07	1.2763e-11	9.88373e-07
5	74404905	C	T	-0.062286	0.006465	6.15e-22	53211	1.36875e-05	4.03742e-08	1.37279e-05
5	74405097	A	G	-0.062033	0.006461	8.45e-22	53206	1.07553e-05	7.63085e-11	1.07554e-05
5	74405749	A	T	-0.062542	0.006465	4.12e-22	53210	2.22365e-06	3.00995e-12	2.22365e-06
5	74406316	T	C	-0.062529	0.006464	4.2e-22	53212	3.83764e-07	7.8885e-12	3.83772e-07
5	74407231	T	A	-0.062231	0.006526	1.59e-21	53204	2.03368e-05	3.35749e-12	2.03368e-05
5	74407991	C	T	-0.075549	0.007746	1.9e-22	58272	8.21773e-06	8.70006e-11	8.21781e-06
5	74407994	T	C	-0.062315	0.006476	6.85e-22	53206	8.65859e-07	8.69983e-11	8.65946e-07
5	74411327	C	A	-0.061627	0.006645	1.9e-20	50909	4.8843e-07	1.04027e-11	4.88441e-07
5	74412180	C	T	-0.068316	0.009209	1.24e-13	58277	8.82909e-06	6.11046e-12	8.82909e-06
5	74413713	T	C	-0.078487	0.007825	1.21e-23	53216	1.7384e-06	1.38366e-11	1.73841e-06
5	74415088	T	C	-0.062399	0.006459	4.69e-22	53221	7.94587e-07	5.51733e-12	7.94592e-07
5	74419793	G	A	-0.062407	0.006459	4.63e-22	53220	3.75326e-07	1.89617e-11	3.75345e-07
5	74420422	G	A	-0.067454	0.008574	3.79e-15	58283	3.71486e-07	1.19521e-10	3.71605e-07
5	74420596	G	C	-0.062349	0.006459	5.06e-22	53218	0.000501635	1.00128e-10	0.000501636
5	74421397	A	G	-0.062354	0.006459	5.02e-22	53218	5.85666e-07	1.13906e-10	5.8578e-07
5	74421786	T	C	-0.072324	0.009297	7.64e-15	53218	1.75397e-05	3.61259e-10	1.75401e-05
5	74421962	A	G	-0.062358	0.006459	4.99e-22	53219	4.059e-06	1.67299e-10	4.05917e-06
5	74422119	T	C	-0.062296	0.00646	5.57e-22	53215	1.0185e-06	5.77727e-11	1.01856e-06
5	74422210	T	C	-0.06236	0.006459	4.98e-22	53219	9.40184e-07	6.74147e-11	9.40251e-07
5	74422362	C	G	-0.070055	0.012396	1.63e-08	58273	2.66813e-06	2.9695e-10	2.66843e-06
5	74422607	C	T	-0.062351	0.006459	5.05e-22	53219	5.264e-05	1.14025e-10	5.26401e-05
5	74423243	A	T	-0.062466	0.006467	4.77e-22	53211	2.73699e-07	2.56798e-10	2.73956e-07
5	74423339	A	G	-0.062529	0.006459	3.87e-22	53218	9.01444e-07	2.78614e-10	9.01722e-07
5	74423500	T	A	-0.06848	0.009209	1.08e-13	58280	4.30206e-07	7.63368e-11	4.30282e-07
5	74424367	C	T	-0.062418	0.006459	4.58e-22	53221	7.3772e-07	1.36669e-11	7.37733e-07
5	74425775	G	A	-0.062362	0.006459	4.99e-22	53218	1.17175e-06	9.11736e-13	1.17175e-06
5	74426103	T	A	-0.062271	0.006459	5.72e-22	53221	4.60402e-07	7.39529e-13	4.60403e-07
5	74426319	A	G	-0.063601	0.006521	1.9e-22	53211	1.38224e-06	6.50774e-13	1.38224e-06
5	74426368	A	G	-0.06267	0.006477	4.09e-22	53208	1.99687e-06	5.86836e-13	1.99688e-06
5	74426956	C	T	-0.068476	0.009209	1.08e-13	58281	4.82297e-07	1.02586e-13	4.82297e-07
5	74427193	T	C	-0.062426	0.006459	4.51e-22	53221	4.46859e-07	5.06527e-13	4.46859e-07
5	74427709	T	C	-0.062572	0.006639	4.56e-21	53202	2.22859e-06	1.49327e-14	2.22859e-06
5	74427737	A	C	-0.062732	0.006461	2.92e-22	53220	1.08494e-06	2.84307e-15	1.08494e-06
5	74427976	T	C	-0.066189	0.01171	1.62e-08	58277	5.40656e-06	1.29344e-12	5.40656e-06
5	74428342	T	A	-0.062385	0.006459	4.82e-22	53219	1.3487e-06	1.24327e-14	1.3487e-06
5	74428678	G	A	-0.062399	0.006459	4.72e-22	53218	9.01099e-07	2.03659e-12	9.01101e-07
5	74429165	A	C	-0.062243	0.006466	6.63e-22	53211	1.23327e-06	2.29172e-11	1.23329e-06
5	74430134	A	G	-0.063017	0.006533	5.48e-22	53205	4.00889e-07	5.7975e-14	4.00889e-07
5	74430323	G	A	-0.067449	0.011967	1.78e-08	58275	1.38188e-05	2.63615e-12	1.38188e-05
5	74431173	C	A	-0.062428	0.00646	4.57e-22	53217	1.44995e-06	3.82076e-14	1.44995e-06
5	74431631	C	T	-0.062616	0.006557	1.4e-21	53209	9.29113e-07	2.40993e-14	9.29113e-07
5	74431888	G	C	-0.062733	0.006463	3e-22	53222	3.14934e-06	9.5979e-12	3.14935e-06
5	74433258	G	A	-0.062431	0.00646	4.54e-22	53222	8.30228e-06	1.49538e-11	8.30229e-06
5	74433360	T	C	-0.062432	0.006459	4.51e-22	53219	4.19835e-05	2.30329e-11	4.19835e-05
5	74433835	A	C	-0.066586	0.009229	5.61e-13	55988	1.33007e-05	3.12921e-11	1.33007e-05
5	74435324	A	G	-0.069555	0.008398	1.27e-16	58286	0.00327499	2.54527e-11	0.00327499
5	74436574	C	T	-0.062766	0.006468	3.11e-22	53218	3.34075e-06	1.3214e-11	3.34076e-06
5	74436737	C	T	-0.065977	0.006522	5.03e-24	53216	4.38385e-06	3.46939e-11	4.38389e-06
5	74437153	G	A	-0.062413	0.006459	4.61e-22	53220	1.64967e-06	4.83618e-12	1.64967e-06
5	74437228	C	A	-0.062414	0.006459	4.6e-22	53219	1.64106e-05	6.07703e-12	1.64106e-05
5	74437421	C	A	-0.070219	0.008961	4.87e-15	58283	5.16051e-07	1.25219e-12	5.16052e-07
5	74441700	G	A	-0.062554	0.006461	3.87e-22	53216	2.91704e-05	2.7921e-12	2.91704e-05
5	74442410	G	A	-0.062434	0.00646	4.55e-22	53221	0.00662157	4.49471e-11	0.00662157
5	74442920	A	G	-0.062435	0.00646	4.54e-22	53221	0.000250563	5.43285e-11	0.000250563
5	74445817	G	A	-0.061981	0.00646	8.94e-22	53217	4.22669e-07	1.12185e-11	4.2268e-07
5	74446301	A	G	-0.0702	0.008962	5.01e-15	58282	0.000125936	1.87964e-11	0.000125936
5	74446552	T	C	-0.068184	0.009215	1.43e-13	58278	1.04613e-07	1.29889e-11	1.04626e-07
5	74448494	C	T	-0.062035	0.00646	8.29e-22	53216	4.99066e-06	1.06606e-11	4.99067e-06
5	74448502	T	A	-0.062035	0.00646	8.28e-22	53218	6.14604e-06	1.86005e-11	6.14606e-06
5	74450278	T	A	-0.061992	0.006459	8.76e-22	53217	0.000170937	1.46682e-11	0.000170937
5	74451178	G	C	-0.061987	0.006459	8.81e-22	53216	8.42254e-06	3.53608e-11	8.42258e-06
5	74451693	T	A	-0.068904	0.008368	1.9e-16	58281	9.56493e-07	2.42316e-11	9.56517e-07
5	74452010	G	A	-0.061893	0.006462	1.06e-21	53216	8.60557e-07	7.30946e-12	8.60564e-07
5	74453027	T	G	-0.061753	0.006469	1.44e-21	53210	3.17337e-06	3.47594e-11	3.1734e-06
5	74453818	C	G	-0.062271	0.006465	6.24e-22	53218	2.74857e-06	1.10226e-11	2.74859e-06
5	74454706	C	T	-0.06195	0.006458	9.19e-22	53218	7.05186e-07	4.88506e-12	7.05191e-07
5	74455063	A	G	-0.061942	0.006464	1e-21	53206	2.21407e-06	8.36748e-12	2.21407e-06
5	74455067	C	A	-0.068844	0.009551	5.93e-13	53213	1.28938e-06	8.7122e-12	1.28938e-06
5	74456477	C	A	-0.069347	0.008394	1.51e-16	58281	2.5378e-06	9.39528e-12	2.53781e-06
5	74456731	T	C	-0.061953	0.006458	9.17e-22	53218	7.49608e-07	6.72241e-12	7.49615e-07
5	74456838	A	G	-0.061836	0.006459	1.11e-21	53218	3.35533e-07	1.09574e-11	3.35544e-07
5	74457273	C	T	-0.062008	0.006475	1.07e-21	53210	6.41593e-07	1.71068e-12	6.41595e-07
5	74458220	C	T	-0.0656	0.006292	2.02e-25	58272	8.49821e-05	1.76438e-13	8.49821e-05
5	74458243	C	A	-0.067119	0.008576	5.25e-15	58271	0.00045079	1.13954e-12	0.00045079
5	74458386	G	T	-0.067954	0.009213	1.7e-13	58277	1.5806e-06	1.50191e-12	1.5806e-06
5	74458527	A	G	-0.06794	0.009211	1.7e-13	58277	5.63509e-07	1.19163e-11	5.63521e-07
5	74458915	C	T	-0.068116	0.009212	1.49e-13	58279	4.46429e-06	1.65639e-13	4.46429e-06
5	74459220	A	G	-0.061938	0.006459	9.39e-22	53217	9.27795e-07	2.22657e-11	9.27817e-07
5	74460045	A	G	-0.061946	0.006459	9.27e-22	53218	5.05646e-07	5.91695e-11	5.05705e-07
5	74461675	C	T	-0.061943	0.006459	9.31e-22	53217	5.9378e-07	3.64007e-13	5.93781e-07
5	74461850	T	G	-0.061843	0.006459	1.1e-21	53217	4.61643e-07	8.14376e-11	4.61725e-07
5	74461924	C	A	-0.068719	0.0089	1.2e-14	53214	1.21183e-06	1.12011e-10	1.21194e-06
5	74463185	T	G	-0.061701	0.006469	1.56e-21	53193	1.33883e-06	4.11631e-11	1.33887e-06
5	74463442	A	T	-0.067207	0.008574	4.77e-15	58281	8.45062e-06	1	1
5	74464415	T	C	-0.061942	0.006459	9.35e-22	53217	2.93747e-05	5.16434e-11	2.93747e-05
5	74466737	C	T	-0.062417	0.00646	4.63e-22	53217	2.39031e-06	5.07285e-11	2.39036e-06
5	74466833	A	G	-0.068077	0.012087	1.82e-08	53201	4.35716e-06	9.48309e-11	4.35726e-06
5	74466884	A	C	-0.061861	0.006481	1.44e-21	53206	3.09401e-06	7.47039e-11	3.09409e-06
5	74466925	C	G	-0.062442	0.00646	4.49e-22	53216	7.33673e-07	1.05314e-10	7.33778e-07
5	74467493	A	G	-0.042589	0.007487	1.32e-08	58279	2.99428e-06	3.87993e-11	2.99432e-06
5	74469312	G	C	-0.062822	0.006477	3.26e-22	53214	8.46432e-07	8.24499e-13	8.46433e-07
5	74469441	T	C	-0.071593	0.008522	4.68e-17	58266	8.15588e-06	1.5089e-12	8.15588e-06
5	74469531	T	C	-0.062675	0.006462	3.26e-22	53207	1.49206e-06	1.22856e-12	1.49206e-06
5	74469537	A	G	-0.068024	0.009213	1.61e-13	58280	1.36413e-06	1.29392e-12	1.36413e-06
5	74469853	G	A	-0.066459	0.006523	2.4e-24	53212	4.64771e-07	2.29166e-12	4.64774e-07
5	74470350	G	A	-0.062431	0.006462	4.7e-22	53218	1.06897e-06	3.126e-12	1.06898e-06
5	74470745	A	G	-0.069962	0.008963	6.22e-15	58283	5.42581e-07	5.41969e-14	5.42581e-07
5	74470763	T	A	-0.062518	0.006466	4.36e-22	53218	4.862e-07	8.23763e-14	4.862e-07
5	74471026	G	A	-0.062706	0.006461	3.06e-22	53215	1.95284e-06	2.95978e-12	1.95284e-06
5	74471048	C	G	-0.066568	0.006524	2.04e-24	53213	4.55606e-07	3.85715e-12	4.5561e-07
5	74471677	A	G	-0.06227	0.006471	6.82e-22	53217	4.53337e-07	1.12375e-09	4.54461e-07
5	74471690	G	A	-0.066464	0.006536	2.92e-24	53213	4.39981e-07	6.51444e-10	4.40633e-07
5	74471735	A	G	-0.06679	0.006526	1.49e-24	53212	4.79686e-07	4.60317e-13	4.79687e-07
5	74472225	T	C	-0.06437	0.006707	8.73e-22	53201	2.79362e-06	1.5005e-12	2.79362e-06
5	74472229	G	C	-0.068415	0.006528	1.14e-25	58264	7.97336e-07	1.65595e-12	7.97337e-07
5	74472928	C	T	-0.065244	0.006477	7.72e-24	58266	1.71049e-06	1.0096e-13	1.71049e-06
5	74472939	G	A	-0.062021	0.006651	1.18e-20	53200	4.67194e-07	1.00961e-13	4.67194e-07
5	74473352	T	C	-0.061602	0.006482	2.16e-21	53209	1.76422e-06	4.10685e-13	1.76422e-06
5	74475818	C	T	-0.062402	0.006461	4.85e-22	53216	5.2121e-07	5.7025e-14	5.2121e-07
5	74476211	T	G	-0.062491	0.006471	4.86e-22	53209	3.00563e-06	4.00617e-15	3.00563e-06
5	74476373	G	A	-0.06931	0.009324	1.11e-13	58276	5.58868e-07	4.98144e-14	5.58868e-07
5	74476396	G	A	-0.062031	0.006684	1.79e-20	53202	5.21361e-07	4.41367e-13	5.21361e-07
5	74476508	G	A	-0.070048	0.009047	1.02e-14	58271	4.82288e-06	8.0016e-13	4.82288e-06
5	74476849	A	C	-0.059858	0.009717	7.49e-10	53198	8.86044e-06	5.41242e-12	8.86045e-06
5	74477713	T	C	-0.070068	0.008975	6.12e-15	58277	2.36164e-06	1.44593e-10	2.36179e-06
5	74478843	A	C	-0.062752	0.00652	6.76e-22	53211	0.000134187	2.42868e-11	0.000134187
5	74479238	T	C	-0.069051	0.008395	2.05e-16	58285	2.49746e-06	6.21026e-11	2.49752e-06
5	74479545	C	T	-0.062349	0.006461	5.22e-22	53217	1.9229e-06	1.87744e-11	1.92292e-06
5	74479999	G	A	-0.066494	0.006524	2.3e-24	53210	1.32848e-06	8.03228e-12	1.32849e-06
5	74480288	T	C	-0.063183	0.006449	1.23e-22	53194	6.56718e-07	1.84996e-11	6.56737e-07
5	74481837	T	C	-0.06239	0.006461	4.92e-22	53217	2.54672e-05	2.86306e-06	2.83301e-05
5	74482183	C	T	-0.062344	0.006461	5.26e-22	53218	4.46077e-08	1.89478e-11	4.46266e-08
5	74482675	A	T	-0.062345	0.006461	5.25e-22	53217	2.5506e-05	3.62669e-11	2.55061e-05
5	74484275	C	T	-0.062311	0.006461	5.54e-22	53216	6.50177e-05	2.42391e-11	6.50177e-05
5	74486778	T	G	-0.06222	0.006472	7.51e-22	53181	1.20246e-06	2.00192e-11	1.20248e-06
5	74487375	A	C	-0.062279	0.00646	5.78e-22	53218	7.61241e-07	2.39343e-11	7.61265e-07
5	74489998	G	A	-0.06223	0.006461	6.26e-22	53217	0.000327913	6.9288e-12	0.000327913
5	74490547	T	C	-0.069814	0.008972	7.53e-15	58223	6.64795e-06	8.15647e-13	6.64795e-06
5	74490658	T	C	-0.069703	0.008966	7.93e-15	58284	1.96901e-06	1.25207e-11	1.96902e-06
5	74492811	T	C	-0.062122	0.006464	7.65e-22	53218	2.65003e-07	5.04609e-12	2.65008e-07
5	74492978	C	T	-0.062235	0.006461	6.22e-22	53217	9.76918e-07	5.81255e-12	9.76924e-07
5	74493005	G	T	-0.06803	0.009215	1.62e-13	58278	1.98015e-07	8.43194e-12	1.98024e-07
5	74496385	A	G	-0.069732	0.008966	7.73e-15	58283	3.11274e-06	2.98722e-12	3.11274e-06
5	74496482	A	T	-0.068051	0.009217	1.61e-13	58280	2.78044e-06	2.31958e-14	2.78044e-06
5	74497084	G	A	-0.062059	0.006463	8.37e-22	53219	0.000312671	3.88642e-11	0.000312671
5	74497636	T	C	-0.069742	0.008966	7.69e-15	58283	5.04699e-07	4.0599e-11	5.04739e-07
5	74497842	A	C	-0.062562	0.006471	4.4e-22	53212	3.68276e-07	1.17241e-11	3.68288e-07
5	74497885	T	C	-0.062525	0.00647	4.56e-22	53218	8.13178e-07	1.05242e-11	8.13189e-07
5	74497984	T	C	-0.06227	0.00646	5.85e-22	53219	6.49846e-07	3.21562e-11	6.49878e-07
5	74498015	C	T	-0.06223	0.006463	6.42e-22	53218	2.55513e-05	2.38801e-11	2.55513e-05
5	74498164	C	A	-0.062293	0.006461	5.71e-22	53219	0.000125978	3.92187e-12	0.000125978
5	74498715	C	T	-0.062235	0.006461	6.21e-22	53218	1.37479e-05	1.54452e-11	1.37479e-05
5	74499419	T	C	-0.062359	0.006484	7.18e-22	53209	9.36141e-07	3.17583e-12	9.36144e-07
5	74499445	G	T	0.094875	0.014319	3.57e-11	53194	1.31405e-06	9.27805e-12	1.31406e-06
5	74499631	A	G	-0.07117	0.009288	1.9e-14	53216	7.52027e-07	4.37721e-08	7.95799e-07
5	74500755	G	A	-0.06228	0.006461	5.82e-22	53214	1.11524e-06	1.19519e-11	1.11526e-06
5	74501976	G	C	-0.062275	0.006462	5.91e-22	53205	3.14699e-06	1.1008e-11	3.147e-06
5	74502573	G	A	-0.062369	0.006462	5.15e-22	53214	2.95565e-05	1.81326e-11	2.95566e-05
5	74502721	A	G	-0.069729	0.008967	7.81e-15	58274	9.0182e-06	5.51017e-11	9.01826e-06
5	74502797	G	A	-0.06229	0.006461	5.73e-22	53214	0.00107696	3.39219e-11	0.00107696
5	74503704	A	C	-0.061921	0.006467	1.08e-21	53214	9.60907e-07	8.09854e-12	9.60915e-07
5	74504152	G	A	-0.062487	0.006462	4.29e-22	53212	1.15729e-06	4.09533e-12	1.15729e-06
5	74504783	A	G	-0.069298	0.008964	1.12e-14	58271	5.15182e-07	2.74901e-11	5.1521e-07
5	74505495	A	C	-0.061963	0.006473	1.11e-21	53208	9.69721e-07	5.14936e-12	9.69726e-07
5	74506210	A	G	-0.062414	0.006464	4.94e-22	53216	3.53731e-07	1.46795e-12	3.53733e-07
5	74507007	C	A	-0.062475	0.006463	4.49e-22	53211	6.14788e-06	5.40086e-11	6.14794e-06
5	74507390	C	A	-0.062517	0.006465	4.31e-22	53212	1.56148e-06	7.69927e-11	1.56156e-06
5	74508021	T	A	-0.062536	0.006467	4.28e-22	53214	0.000674811	3.40477e-11	0.000674811
5	74508412	G	T	-0.062608	0.006467	3.87e-22	53212	1.80541e-07	2.78303e-11	1.80569e-07
5	74510341	C	T	-0.06285	0.006468	2.71e-22	53209	3.10462e-06	1.07911e-11	3.10463e-06
5	74510353	G	T	-0.062571	0.006465	3.96e-22	53212	3.54671e-06	1.07763e-11	3.54672e-06
5	74510517	T	G	-0.062716	0.006471	3.47e-22	53205	3.74408e-06	2.45612e-11	3.7441e-06
5	74510993	C	G	-0.069679	0.008397	1.12e-16	58277	9.08559e-06	6.5359e-07	9.73917e-06
5	74512987	A	G	-0.062357	0.006476	6.39e-22	53213	1.49248e-06	1.07139e-11	1.49249e-06
5	74514828	T	C	-0.062485	0.006465	4.52e-22	53214	4.38293e-06	5.42989e-12	4.38294e-06
5	74518492	G	A	-0.070834	0.008986	3.35e-15	58275	5.5318e-07	3.5209e-12	5.53184e-07
5	74518875	A	T	-0.068774	0.011759	5.1e-09	58275	2.09719e-06	7.17076e-12	2.0972e-06
5	74519049	G	A	-0.062511	0.006465	4.36e-22	53212	2.5692e-07	1.30315e-11	2.56933e-07
5	74519682	G	C	-0.070829	0.008986	3.36e-15	58272	1.72062e-06	3.56222e-11	1.72066e-06
5	74520275	T	A	-0.062744	0.006464	3.03e-22	53212	5.18562e-05	3.67218e-11	5.18562e-05
5	74523555	C	T	-0.062587	0.006464	3.83e-22	53209	3.29675e-07	1.4327e-11	3.29689e-07
5	74524837	A	G	-0.062606	0.006475	4.36e-22	53212	5.39005e-06	7.02782e-11	5.39012e-06
5	74525165	G	A	-0.062628	0.006465	3.62e-22	53211	5.01484e-05	1.95272e-11	5.01484e-05
5	74525942	C	T	-0.062681	0.006464	3.33e-22	53211	9.24282e-07	3.17006e-12	9.24285e-07
5	74526682	T	A	-0.069283	0.009229	6.33e-14	58274	3.41519e-06	3.22253e-11	3.41522e-06
5	74526796	G	A	-0.070837	0.008984	3.31e-15	58276	4.27627e-07	2.03832e-11	4.27648e-07
5	74527134	A	G	-0.062778	0.006464	2.87e-22	53210	5.80819e-07	8.43586e-12	5.80827e-07
5	74527472	C	T	-0.062656	0.006464	3.44e-22	53211	6.09827e-06	0.0019196	0.00192567
5	74527639	G	A	-0.062702	0.006464	3.2e-22	53209	5.63685e-07	5.40709e-11	5.63739e-07
5	74528222	G	A	-0.071131	0.008983	2.52e-15	58274	4.41451e-07	0.00225603	0.00225647
5	74528776	G	A	-0.062712	0.006464	3.15e-22	53208	0.000216198	1.18163e-11	0.000216198
5	74528858	G	T	-0.062669	0.006464	3.37e-22	53206	1.3188e-06	4.78645e-12	1.31881e-06
5	74531150	A	T	-0.062498	0.006464	4.38e-22	53208	1.56886e-06	7.61599e-12	1.56887e-06
5	74532766	G	A	-0.065881	0.009151	6.29e-13	58268	2.32084e-05	0.453537	0.453545
5	74532782	C	G	-0.069818	0.009144	2.36e-14	58271	1.43562e-08	0.645525	0.645525
5	74533095	A	T	-0.069183	0.009206	5.96e-14	58268	0.000178578	0.999649	0.999649
5	74533730	C	T	-0.062698	0.006437	2.16e-22	53211	0.00401165	1.06088e-10	0.00401165
5	74533902	G	A	-0.062804	0.006438	1.87e-22	53210	1.17017e-06	2.44371e-11	1.17019e-06
5	74534309	A	G	-0.062753	0.006437	1.99e-22	53214	3.78796e-07	1.25917e-10	3.78922e-07
5	74534372	A	G	-0.062547	0.006476	4.81e-22	53212	3.31605e-07	1.12018e-10	3.31718e-07
5	74534710	T	C	-0.04281	0.007327	5.27e-09	58276	1.57661e-06	3.06381e-12	1.57661e-06
5	74536655	G	A	-0.062901	0.006436	1.57e-22	53214	7.79933e-07	2.33791e-11	7.79957e-07
5	74536723	C	A	-0.043078	0.007315	3.99e-09	58272	1.04643e-07	3.16373e-11	1.04675e-07
5	74536921	G	A	-0.066922	0.009027	1.28e-13	58268	1.29725e-06	2.83844e-11	1.29727e-06
5	74537471	A	G	-0.062791	0.006437	1.88e-22	53210	4.28137e-07	1.25788e-11	4.2815e-07
5	74537513	G	A	-0.06825	0.008796	8.93e-15	58275	1.50553e-06	2.15477e-11	1.50556e-06
5	74537606	A	G	-0.06291	0.006441	1.66e-22	53211	3.25254e-07	1.38365e-11	3.25267e-07
5	74537751	C	T	-0.063364	0.006451	9.61e-23	53205	6.92455e-06	1.11134e-10	6.92466e-06
5	74537870	C	T	-0.067849	0.009074	7.93e-14	58276	4.41318e-07	4.34224e-11	4.41361e-07
5	74538206	C	T	-0.066767	0.009041	1.59e-13	58270	6.40727e-07	1.4059e-07	7.81317e-07
5	74538214	T	C	-0.042847	0.007326	5.1e-09	58276	5.23395e-07	1.40634e-07	6.64028e-07
5	74538259	A	G	-0.062905	0.006453	2e-22	53204	9.05953e-07	4.90085e-11	9.06002e-07
5	74538485	A	G	-0.066738	0.00904	1.62e-13	58267	7.06134e-06	3.23569e-11	7.06138e-06
5	74539643	T	C	-0.061739	0.00647	1.5e-21	53205	6.32104e-07	1.89668e-11	6.32123e-07
5	74540187	G	A	-0.061305	0.006434	1.71e-21	53206	1.52141e-05	9.99487e-09	1.52241e-05
5	74540397	A	G	-0.045378	0.007632	2.83e-09	53207	7.12736e-07	7.40765e-11	7.1281e-07
5	74540611	T	C	-0.069336	0.008821	4.01e-15	58276	2.29016e-06	1.52591e-11	2.29018e-06
5	74541925	A	G	-0.045299	0.007335	6.79e-10	58272	6.2808e-07	2.10216e-11	6.28101e-07
5	74542620	C	T	-0.067818	0.009048	6.91e-14	58277	2.93503e-07	2.14308e-11	2.93525e-07
5	74542994	C	T	-0.068033	0.009058	6.13e-14	58273	1.46682e-06	1.69267e-12	1.46682e-06
5	74543036	G	A	-0.068023	0.009057	6.15e-14	58274	3.68632e-07	4.05966e-12	3.68636e-07
5	74543861	C	T	-0.067846	0.009048	6.74e-14	58268	1.15106e-06	3.66631e-12	1.15106e-06
5	74544921	G	A	-0.045373	0.00733	6.19e-10	58271	8.65955e-07	4.69746e-12	8.6596e-07
5	74545548	A	T	-0.061548	0.006436	1.22e-21	53206	4.74868e-07	1.07859e-11	4.74879e-07
5	74545636	A	G	-0.069429	0.00882	3.67e-15	58272	4.39273e-07	1.53411e-11	4.39289e-07
5	74545798	A	G	-0.061453	0.006438	1.45e-21	53215	4.8843e-07	1.94873e-11	4.8845e-07
5	74545927	A	G	-0.062189	0.006604	4.97e-21	53205	4.8843e-07	2.20516e-12	4.88432e-07
5	74546456	C	A	-0.045542	0.007333	5.44e-10	58275	4.8843e-07	8.26965e-13	4.88431e-07
5	74546678	T	A	-0.0618	0.006626	1.16e-20	53201	4.8843e-07	2.89076e-12	4.88433e-07
5	74552839	T	C	-0.06153	0.006435	1.24e-21	53205	2.19565e-06	1.29724e-12	2.19565e-06
5	74553617	C	T	-0.062265	0.006465	6.28e-22	53203	1.82716e-06	2.49653e-12	1.82716e-06
5	74554068	G	T	-0.045337	0.007335	6.56e-10	58273	6.08925e-07	4.21427e-12	6.08929e-07
5	74555253	T	C	-0.061472	0.006437	1.38e-21	53205	5.85143e-07	6.31446e-12	5.85149e-07
5	74558577	A	G	-0.045358	0.00734	6.62e-10	58271	4.09676e-07	4.18673e-13	4.09677e-07
5	74558893	A	G	-0.061905	0.006451	8.88e-22	53203	1.62674e-06	1.12945e-11	1.62675e-06
5	74560292	G	A	-0.071808	0.008913	8.26e-16	58265	1.91e-06	1.64418e-12	1.91e-06
5	74560487	C	T	-0.063452	0.006493	1.59e-22	53200	5.09209e-08	1.15873e-12	5.09221e-08
5	74560579	G	A	-0.063421	0.006504	1.94e-22	53197	2.93468e-06	3.01015e-12	2.93468e-06
5	74560652	T	C	-0.073351	0.008966	2.96e-16	58271	4.07303e-07	1.01386e-12	4.07304e-07
5	74562029	C	G	-0.05962	0.007981	8.39e-14	58263	5.96717e-06	1.48933e-10	5.96732e-06
5	74562564	T	C	-0.075687	0.006438	7.18e-32	53197	3.29037e-05	2.1927e-11	3.29037e-05
5	74564190	A	G	-0.088031	0.006962	1.3e-36	58267	1.65171e-06	6.15116e-13	1.65171e-06
5	74568235	G	A	-0.076318	0.006108	8.73e-36	58270	7.3085e-07	7.44318e-12	7.30857e-07
5	74569028	T	C	-0.07279	0.008322	2.31e-18	58276	6.07282e-07	8.7588e-12	6.07291e-07
5	74569357	C	T	-0.08778	0.006953	1.7e-36	58280	3.93737e-06	2.57251e-11	3.9374e-06
5	74569856	G	T	-0.078992	0.006356	2e-35	53209	5.85063e-07	4.6927e-12	5.85068e-07
5	74570531	G	A	-0.087716	0.007016	7.91e-36	58281	9.65931e-07	2.2481e-11	9.65953e-07
5	74571914	G	A	-0.090211	0.00721	7.04e-36	53209	1.39597e-07	0.000155426	0.000155566
5	74574324	A	C	-0.079775	0.006372	6.41e-36	53203	4.86334e-06	2.41934e-11	4.86337e-06
5	74574984	A	G	-0.079328	0.006356	1.04e-35	53207	1.20779e-06	6.06035e-12	1.2078e-06
5	74575801	A	G	-0.073745	0.006435	2.25e-30	58275	1.42001e-06	2.76233e-11	1.42004e-06
5	74576285	G	A	-0.076788	0.00609	2.07e-36	58280	1.71764e-05	1.38497e-11	1.71764e-05
5	74582162	G	A	-0.083631	0.010483	1.56e-15	58276	1.67118e-06	4.54864e-11	1.67123e-06
5	74583987	G	A	-0.07617	0.012665	1.86e-09	58281	1.07289e-06	3.39046e-12	1.07289e-06
5	74584032	T	C	-0.077513	0.006153	2.37e-36	58269	5.28466e-07	1.68109e-12	5.28467e-07
5	74587940	C	A	-0.074037	0.006432	1.25e-30	58272	3.87407e-06	4.71044e-12	3.87408e-06
5	74588257	G	A	-0.082333	0.006549	3.27e-36	58272	1.96328e-06	4.50479e-13	1.96328e-06
5	74589385	C	T	-0.088923	0.007071	3.13e-36	58272	4.20685e-07	1.64081e-11	4.20702e-07
5	74595090	C	G	-0.07257	0.008374	4.72e-18	58277	5.92465e-05	2.85937e-12	5.92466e-05
5	74595194	A	C	-0.078048	0.006087	1.35e-37	58275	4.64771e-07	1.93778e-12	4.64773e-07
5	74596682	T	G	-0.087265	0.006881	8.08e-37	58274	1.13775e-06	8.55466e-05	8.66841e-05
5	74602699	C	A	-0.082911	0.006129	1.17e-41	58282	0.010217	8.4361e-11	0.010217
5	74602898	T	C	-0.060791	0.011065	4.02e-08	53199	5.27745e-07	2.01074e-11	5.27765e-07
5	74603479	G	A	-0.077537	0.006327	1.74e-34	53220	8.0901e-07	5.75109e-11	8.09068e-07
5	74603955	C	T	-0.082368	0.006127	3.66e-41	58282	4.19404e-07	8.75488e-12	4.19413e-07
5	74604742	G	A	-0.084359	0.006145	7.69e-43	58273	1.02585e-06	4.16405e-11	1.02589e-06
5	74605220	G	A	-0.08634	0.006565	1.85e-39	53213	3.27303e-05	5.63304e-11	3.27303e-05
5	74608732	C	T	-0.078521	0.006296	1.16e-35	53198	3.63512e-07	1.76428e-11	3.63529e-07
5	74611574	G	T	-0.078464	0.006283	9.5e-36	53193	3.26731e-06	3.20064e-13	3.26731e-06
5	74612893	G	A	-0.078456	0.006283	9.56e-36	53191	6.80242e-07	1.64592e-11	6.80259e-07
5	74613239	C	T	-0.079733	0.010053	2.27e-15	58251	6.78675e-07	5.07404e-13	6.78676e-07
5	74613906	G	C	-0.08671	0.006262	1.49e-43	58249	7.66148e-07	5.18753e-12	7.66153e-07
5	74613910	G	C	-0.083362	0.006425	1.85e-38	55956	7.06349e-07	5.18729e-12	7.06354e-07
5	74613918	C	G	0.079938	0.006504	1.12e-34	58242	1.12876e-06	5.4595e-12	1.12877e-06
5	74613943	C	T	-0.095004	0.009128	2.45e-25	53176	8.90243e-07	6.70714e-12	8.90249e-07
5	74613947	C	T	-0.10536	0.00957	3.7e-28	53175	4.00489e-07	6.70678e-12	4.00496e-07
5	74613995	T	C	-0.135857	0.015271	6.1e-19	53177	9.04915e-07	1.22419e-11	9.04927e-07
5	74613999	T	C	-0.117525	0.013173	4.87e-19	53178	9.04915e-07	1.08494e-11	9.04926e-07
5	74614003	T	C	-0.111886	0.01223	6.12e-20	53174	9.09595e-07	6.9999e-12	9.09602e-07
5	74614011	T	C	-0.116697	0.016113	4.59e-13	53181	9.28938e-07	6.6517e-12	9.28944e-07
5	74615021	C	T	-0.083117	0.00627	4.58e-40	58254	1.19383e-06	1.24595e-10	1.19396e-06
5	74616843	T	C	-0.083189	0.006275	4.54e-40	58261	6.96428e-07	0.999991	0.999991
5	74617262	G	A	-0.085206	0.006337	3.55e-41	53194	9.921e-07	1	1
5	74617945	G	A	-0.083133	0.006266	3.98e-40	58259	1.46875e-06	9.36802e-12	1.46876e-06
5	74618186	G	A	-0.083083	0.006271	5.1e-40	58258	8.91768e-05	2.6642e-07	8.94431e-05
5	74619132	C	T	-0.08627	0.006898	7.48e-36	58255	6.86144e-07	2.29472e-11	6.86167e-07
5	74619639	C	T	-0.083038	0.00627	5.47e-40	58254	2.41329e-06	2.23167e-12	2.41329e-06
5	74621671	A	G	-0.083245	0.006101	2.43e-42	58258	5.39716e-07	1.08227e-12	5.39717e-07
5	74623989	G	T	-0.079671	0.010107	3.35e-15	58251	4.20684e-07	3.4364e-12	4.20687e-07
5	74624234	G	A	-0.061416	0.007074	4.11e-18	58254	7.95563e-06	2.86849e-11	7.95566e-06
5	74624482	T	C	-0.086234	0.006127	6.12e-45	58260	2.53362e-06	8.50686e-11	2.53371e-06
5	74625487	C	A	-0.088455	0.006379	1.11e-43	53194	2.4079e-05	2.32856e-12	2.4079e-05
5	74625512	G	A	-0.069525	0.007327	2.49e-21	53191	8.67918e-07	8.45761e-13	8.67919e-07
5	74626082	T	C	-0.086182	0.006127	6.88e-45	58262	7.43385e-06	1.44082e-11	7.43386e-06
5	74628014	G	C	-0.065445	0.007033	1.42e-20	58254	2.54172e-05	7.35154e-11	2.54173e-05
5	74628375	A	T	-0.086161	0.006126	7.01e-45	58259	3.86857e-05	6.3137e-11	3.86857e-05
5	74628497	C	A	-0.0677	0.00705	8.33e-22	58255	3.18433e-05	2.24107e-11	3.18434e-05
5	74629166	T	C	-0.049009	0.007045	3.63e-12	55947	4.86882e-07	2.91952e-12	4.86885e-07
5	74629532	G	C	-0.067661	0.007048	8.57e-22	58252	1.14422e-06	1.06312e-15	1.14422e-06
5	74630189	C	T	-0.070222	0.007239	3.18e-22	58250	4.8843e-07	3.5211e-12	4.88434e-07
5	74630277	G	T	-0.075562	0.008884	1.9e-17	58254	2.7245e-06	1.193e-12	2.7245e-06
5	74630829	G	A	-0.0764	0.008479	2.17e-19	58256	5.5206e-07	7.4921e-12	5.52067e-07
5	74631139	C	T	-0.080392	0.010341	7.98e-15	53191	7.153e-05	4.05768e-11	7.15301e-05
5	74631262	A	G	-0.080618	0.009982	7e-16	58262	2.12376e-05	7.13542e-11	2.12377e-05
5	74631352	T	C	-0.064613	0.006827	3.12e-21	58248	2.0333e-07	1.02812e-07	3.06141e-07
5	74631501	C	T	-0.064109	0.008562	7.34e-14	53195	3.07106e-05	0.0195205	0.0195499
5	74632133	C	A	-0.080766	0.009946	4.87e-16	58264	0.000170093	1	1
5	74636484	C	A	-0.086617	0.006133	2.98e-45	58258	9.48879e-07	0.00157131	0.00157226
5	74637213	T	C	-0.078471	0.011784	2.85e-11	58253	2.67908e-07	1.71598e-11	2.67925e-07
5	74637711	A	T	-0.086566	0.006131	3.18e-45	58256	1.73746e-05	0.185163	0.185175
5	74639178	A	G	-0.081355	0.006316	6.34e-38	53185	4.02214e-07	9.0496e-15	4.02214e-07
5	74639259	T	G	-0.087074	0.006149	1.77e-45	58258	3.76413e-07	2.54884e-14	3.76413e-07
5	74640490	C	T	-0.086427	0.006129	4.18e-45	58256	4.04299e-07	2.12106e-14	4.04299e-07
5	74641560	G	A	-0.080349	0.010343	8.3e-15	53194	5.8066e-05	2.35661e-13	5.8066e-05
5	74642848	A	T	-0.086278	0.006126	5.25e-45	58260	4.94e-07	1.34277e-13	4.94e-07
5	74643670	T	C	-0.077756	0.009923	4.88e-15	58249	0.000189774	1.01586e-12	0.000189774
5	74644681	G	T	-0.068082	0.007049	4.8e-22	58250	0.00932618	0.930332	0.930647
5	74644706	T	G	-0.085818	0.006119	1.23e-44	58261	0.000749763	0.900729	0.900765
5	74645272	A	G	-0.080283	0.009976	8.87e-16	58263	1.82582e-06	0.984262	0.984262
5	74646878	C	T	-0.080145	0.010352	1.02e-14	53196	0.118182	0.952701	0.955548
5	74648496	G	T	-0.067832	0.007048	6.72e-22	58257	3.47161e-07	1.85125e-13	3.47161e-07
5	74648603	A	T	-0.085653	0.006119	1.78e-44	58261	1.06109e-06	2.95779e-13	1.06109e-06
5	74649498	C	T	-0.067968	0.007046	5.41e-22	58252	1.4577e-06	2.99543e-14	1.4577e-06
5	74650106	C	T	-0.099211	0.017488	1.44e-08	58145	4.15318e-05	1.94537e-13	4.15318e-05
5	74651084	A	G	-0.080896	0.006107	5.19e-40	58283	0.000907105	1.74419e-05	0.000924513
5	74651864	G	A	-0.062958	0.008211	1.84e-14	58283	4.49332e-07	3.30459e-14	4.49332e-07
5	74651909	G	A	-0.081281	0.006334	1.18e-37	53213	2.38851e-07	2.49581e-14	2.38851e-07
5	74653462	T	G	-0.067537	0.006859	7.56e-23	58275	4.53484e-07	7.95875e-13	4.53485e-07
5	74655726	C	T	-0.08585	0.006123	1.29e-44	58278	4.42461e-05	2.23471e-13	4.42461e-05
5	74656175	G	A	-0.080074	0.010355	1.1e-14	53219	0.000412449	2.16307e-13	0.000412449
5	74656539	T	C	-0.088914	0.006322	7e-45	53204	2.8643e-07	1.11001e-13	2.8643e-07
5	74659099	A	G	-0.080015	0.009979	1.13e-15	58284	2.47816e-05	1.32496e-12	2.47816e-05
5	74659587	C	T	-0.080073	0.009968	9.97e-16	58284	0.000452513	5.33713e-12	0.000452513
5	74660356	T	C	-0.068738	0.007307	5.44e-21	58276	2.17473e-06	3.35331e-09	2.17809e-06
5	74660429	G	A	-0.076553	0.008471	1.71e-19	58280	5.56561e-07	1.4909e-12	5.56562e-07
5	74662449	C	G	-0.079411	0.00996	1.63e-15	58280	6.91812e-07	5.00423e-10	6.92313e-07
5	74665860	G	C	-0.06302	0.008224	1.9e-14	58286	1.43288e-06	3.93339e-12	1.43289e-06
5	74666492	C	T	-0.080691	0.006439	5.44e-36	53213	1.05568e-06	1.64897e-12	1.05568e-06
5	74668589	C	T	-0.080117	0.009987	1.09e-15	58280	0.994196	1.93945e-12	0.994196
5	74670429	G	A	-0.07676	0.008493	1.69e-19	58280	0.04909	2.71389e-11	0.04909
5	74670454	C	T	-0.0628	0.008235	2.52e-14	58287	0.0385498	0.0011517	0.0396102
5	74673317	T	A	-0.076694	0.00847	1.46e-19	58279	1.65837e-05	1.21044e-05	2.86877e-05
5	74673707	A	G	-0.053944	0.007266	1.18e-13	58264	7.6568e-07	8.75974e-13	7.6568e-07
5	74674014	G	A	-0.077651	0.012066	1.27e-10	58268	4.66172e-07	2.09349e-13	4.66172e-07
5	74674924	T	C	-0.057305	0.007053	4.72e-16	58279	7.04547e-08	6.41186e-13	7.04554e-08
5	74674975	T	C	-0.068855	0.007306	4.6e-21	58279	2.69954e-07	5.78714e-13	2.69954e-07
5	74675076	T	C	-0.058894	0.007346	1.14e-15	53212	2.01252e-05	9.4187e-13	2.01252e-05
5	74677170	C	G	-0.079823	0.011913	2.15e-11	58271	7.94594e-06	9.02947e-12	7.94595e-06
5	74678937	G	A	-0.071063	0.007624	1.22e-20	53216	1.93574e-07	1.08047e-12	1.93575e-07
5	74681500	C	A	-0.069014	0.007318	4.33e-21	58277	8.14835e-06	3.19514e-13	8.14835e-06
5	74681773	T	C	-0.071428	0.0076	5.87e-21	53215	0.997016	3.27338e-13	0.997016
5	74682900	G	A	-0.076571	0.008471	1.67e-19	58285	3.45099e-05	1.35184e-14	3.45099e-05
5	74682904	A	G	-0.068795	0.007313	5.4e-21	58282	2.101e-06	1.20864e-14	2.101e-06
5	74683455	T	C	-0.076551	0.008486	1.98e-19	58281	6.89024e-07	9.148e-15	6.89024e-07
5	74683646	T	C	-0.058548	0.007355	1.8e-15	53211	7.99989e-07	1.15455e-12	7.9999e-07
5	74685520	A	G	-0.058851	0.007354	1.28e-15	53216	0.000400419	0.0344898	0.0348617
5	74686931	A	C	-0.0767	0.008484	1.65e-19	58280	5.72367e-07	4.28214e-13	5.72367e-07
5	74687252	C	T	-0.068733	0.007316	6.13e-21	58281	7.42251e-07	7.17834e-12	7.42258e-07
5	74688688	A	G	-0.068865	0.007303	4.38e-21	58284	3.89485e-07	8.39558e-14	3.89485e-07
5	74688776	C	G	-0.097955	0.017501	2.23e-08	58178	3.63498e-07	9.95118e-14	3.63498e-07
5	74689249	T	C	-0.078956	0.006374	3.38e-35	53215	4.11677e-07	5.04667e-12	4.11682e-07
5	74690076	T	C	-0.078533	0.009963	3.36e-15	58280	3.31418e-06	5.69185e-14	3.31418e-06
5	74690304	A	T	-0.057543	0.007077	4.48e-16	58276	9.24245e-08	9.61377e-13	9.24254e-08
5	74692776	A	G	-0.057306	0.006879	8.44e-17	53210	3.70512e-06	4.15696e-09	3.70928e-06
5	74696638	C	G	-0.079312	0.009991	2.15e-15	58284	6.45476e-06	3.07679e-12	6.45476e-06
5	74696779	G	A	-0.076761	0.008487	1.59e-19	58281	0.000132136	3.59594e-12	0.000132136
5	74697050	T	G	-0.075313	0.009028	7.68e-17	58274	3.31668e-06	1.50221e-12	3.31668e-06
5	74701463	T	C	-0.076782	0.008466	1.27e-19	58278	5.17147e-07	1.45675e-09	5.18604e-07
5	74701662	C	G	-0.074361	0.008464	1.65e-18	58272	5.94154e-07	4.02924e-12	5.94158e-07
5	74704829	T	C	-0.076885	0.00847	1.18e-19	58285	5.5993e-06	1.14906e-12	5.5993e-06
5	74705636	A	G	-0.056929	0.00707	8.54e-16	58274	9.13039e-07	1.60757e-13	9.13039e-07
5	74706230	C	T	-0.090106	0.011479	4.36e-15	58275	4.02732e-07	5.45994e-14	4.02732e-07
5	74706661	T	C	-0.076674	0.008463	1.39e-19	58286	1.55186e-05	3.43027e-12	1.55186e-05
5	74708513	G	C	-0.076851	0.008483	1.39e-19	58284	0.00042784	6.22511e-12	0.00042784
5	74708629	G	C	-0.057013	0.007056	6.82e-16	58282	5.2777e-07	4.95156e-12	5.27775e-07
5	74716003	T	C	-0.062404	0.008575	3.54e-13	58278	3.75801e-07	5.16674e-13	3.75802e-07
5	74717653	C	T	-0.071028	0.007598	9.49e-21	53218	4.92068e-06	1.41609e-12	4.92068e-06
5	74717767	G	A	-0.058857	0.007342	1.15e-15	53216	2.45761e-06	1.80473e-12	2.45761e-06
5	74717811	T	A	-0.076814	0.008487	1.51e-19	58282	0.000124607	1.50391e-05	0.000139642
5	74724227	G	T	-0.076896	0.008485	1.35e-19	58280	5.61791e-07	1.02095e-12	5.61792e-07
5	74724832	A	C	-0.076862	0.008463	1.13e-19	58283	4.63514e-07	9.40451e-12	4.63524e-07
5	74725025	T	A	-0.077407	0.007626	3.53e-24	58264	5.89658e-07	1.00633e-11	5.89668e-07
5	74725216	G	A	-0.106492	0.015639	1.02e-11	53200	7.75113e-07	6.3938e-12	7.75119e-07
5	74725609	T	C	-0.068861	0.007314	5.07e-21	58283	6.95323e-07	4.81089e-11	6.95371e-07
5	74729221	G	C	-0.079189	0.011927	3.26e-11	58272	1.79952e-06	2.61174e-11	1.79955e-06
5	74731732	A	G	-0.057544	0.007054	3.58e-16	58285	2.13915e-06	2.41019e-11	2.13918e-06
5	74732004	T	C	-0.05735	0.007057	4.63e-16	58282	4.18869e-07	1.93314e-12	4.18871e-07
5	74732445	C	T	-0.076835	0.008482	1.4e-19	58283	6.21237e-05	3.03703e-11	6.21238e-05
5	74732937	T	A	-0.078889	0.009983	2.88e-15	58282	2.69009e-05	2.45873e-11	2.69009e-05
5	74734362	A	G	-0.059003	0.007355	1.09e-15	53220	5.36853e-05	0.999934	0.999934
5	74735038	A	G	-0.057412	0.00705	4.03e-16	58284	3.75906e-07	2.04393e-10	3.76111e-07
5	74736065	A	C	-0.058768	0.007353	1.39e-15	53217	1.88044e-05	4.79698e-11	1.88045e-05
5	74740756	C	T	-0.07697	0.008484	1.23e-19	58282	1.08887e-06	1.76107e-11	1.08889e-06
5	74743534	C	T	-0.07891	0.009999	3.12e-15	58276	5.3706e-06	6.75172e-14	5.3706e-06
5	74745228	G	T	-0.05622	0.007947	1.57e-12	53211	1.69959e-05	3.02832e-12	1.69959e-05
5	74748505	C	T	-0.079178	0.006374	2.15e-35	53213	1.54751e-05	6.03042e-12	1.54751e-05
5	74749639	G	C	-0.076864	0.008483	1.38e-19	58281	0.000239761	1.69806e-12	0.000239761
5	74753634	A	G	-0.07495	0.008988	7.87e-17	58284	4.4913e-07	3.81293e-10	4.49511e-07
5	74753736	T	C	-0.078124	0.008735	4e-19	58275	3.88796e-06	1	1
5	74754355	A	T	-0.069023	0.007315	4.11e-21	58277	1.81744e-05	1.66703e-11	1.81745e-05
5	74756118	T	C	-0.077074	0.008461	8.79e-20	58281	8.42638e-06	1.556e-11	8.42639e-06
5	74757286	G	A	-0.077043	0.008461	9.07e-20	58281	1.26252e-06	1	1
5	74757556	G	A	-0.079364	0.006372	1.44e-35	53210	3.56058e-06	3.39206e-10	3.56092e-06
5	74757758	T	C	-0.062056	0.008543	3.93e-13	53214	1.04167e-06	5.55422e-08	1.09721e-06
5	74759183	T	A	-0.077552	0.006375	5.23e-34	53216	3.3372e-06	1.97803e-12	3.3372e-06
5	74762280	C	A	-0.058976	0.007347	1.04e-15	53216	4.31642e-07	0.000512707	0.000513138
5	74764347	T	C	-0.058914	0.007345	1.1e-15	53207	2.38894e-06	0.504432	0.504432
5	74766353	G	T	-0.077123	0.008459	8.2e-20	58285	3.44728e-06	3.10738e-12	3.44728e-06
5	74768347	C	A	-0.079316	0.006368	1.44e-35	53219	6.68601e-06	6.11603e-12	6.68602e-06
5	74769631	A	G	-0.08113	0.012059	1.78e-11	58274	2.51228e-05	2.45687e-11	2.51228e-05
5	74769837	C	T	-0.080547	0.01207	2.59e-11	58274	3.14484e-06	2.84174e-11	3.14487e-06
5	74771387	G	A	-0.079789	0.008794	1.22e-19	53219	1.90913e-05	4.63946e-09	1.9096e-05
5	74773308	A	G	-0.080411	0.012074	2.84e-11	58272	2.50218e-05	2.76683e-10	2.50221e-05
5	74773420	T	C	-0.079282	0.00637	1.62e-35	53217	8.98531e-06	1.06749e-09	8.98638e-06
5	74774065	T	G	-0.057096	0.007058	6.3e-16	58283	2.17851e-07	7.3818e-12	2.17858e-07
5	74775989	T	G	-0.077571	0.00846	5.07e-20	58287	1.0385e-06	1.57424e-05	1.67808e-05
5	74778669	C	T	-0.077185	0.008458	7.56e-20	58288	1.95714e-06	0.555978	0.555978
5	74780338	G	A	-0.07861	0.009972	3.35e-15	58283	0.000168628	1.97938e-12	0.000168628
5	74781439	G	C	-0.077326	0.008458	6.46e-20	58286	0.000882493	0.966703	0.966717
5	74782125	C	T	-0.069116	0.007302	3.11e-21	58286	1.33342e-06	1.98555e-13	1.33342e-06
5	74782639	C	A	-0.077234	0.008458	7.16e-20	58287	2.40469e-06	2.21479e-13	2.40469e-06
5	74783636	C	T	-0.07732	0.00847	7.33e-20	58278	3.2207e-06	1.04035e-12	3.22071e-06
5	74786083	G	A	-0.05764	0.007058	3.34e-16	58284	4.07541e-07	4.60061e-14	4.07541e-07
5	74787310	T	C	-0.079182	0.006383	2.67e-35	53219	4.68836e-07	4.56364e-13	4.68836e-07
5	74787620	G	A	-0.07711	0.00846	8.36e-20	58283	7.56168e-06	5.63131e-13	7.56168e-06
5	74792657	G	T	-0.05787	0.007057	2.52e-16	58286	2.39652e-06	8.79448e-13	2.39652e-06
5	74793511	T	C	-0.058171	0.007063	1.87e-16	58284	8.33236e-06	3.23074e-13	8.33236e-06
5	74795681	C	T	-0.077232	0.008464	7.63e-20	58281	2.18812e-06	4.89977e-12	2.18813e-06
5	74796757	G	A	-0.076722	0.008472	1.43e-19	58289	4.8733e-06	5.01106e-12	4.87331e-06
5	74798065	A	G	-0.078269	0.01223	1.61e-10	58276	2.96953e-06	6.83037e-12	2.96954e-06
5	74798156	G	A	-0.080122	0.008826	1.18e-19	53165	1.52518e-05	2.05499e-12	1.52518e-05
5	74801270	G	A	-0.080408	0.01207	2.8e-11	58276	1.20568e-05	4.30193e-11	1.20568e-05
5	74806104	C	T	-0.069257	0.007313	2.98e-21	58284	8.73842e-06	1.32437e-05	2.19818e-05
5	74808237	G	T	-0.078729	0.006368	4.46e-35	53217	4.34055e-05	1	1
5	74808331	G	A	-0.075178	0.009	6.99e-17	58286	9.07429e-06	1	1
5	74808417	G	A	-0.077419	0.009366	1.46e-16	53217	6.29023e-06	1	1
5	74808880	C	T	-0.078993	0.006369	2.74e-35	53221	1.1498e-05	0.0187722	0.0187832
5	74809776	T	A	-0.057595	0.007061	3.6e-16	58279	2.58515e-05	1	1
5	74810384	G	A	-0.077347	0.008482	8.06e-20	58285	2.08492e-07	1	1
5	74814772	T	C	-0.058658	0.007359	1.65e-15	53212	1.2063e-06	3.56697e-05	3.68759e-05
5	74815226	A	G	-0.076364	0.009937	1.6e-14	58284	2.42859e-05	2.5069e-11	2.42859e-05
5	74816944	C	G	-0.077324	0.006367	6.75e-34	53218	2.52628e-05	5.64693e-13	2.52628e-05
5	74817236	G	A	-0.068892	0.007313	4.75e-21	58279	0.000138884	6.54165e-11	0.000138885
5	74821036	T	A	-0.08107	0.012077	1.98e-11	58275	0.000692829	0.999931	0.999931
5	74823503	A	C	-0.077299	0.008457	6.64e-20	58285	1.55385e-06	3.07859e-11	1.55388e-06
5	74824773	A	G	-0.077123	0.008455	7.83e-20	58285	5.18969e-07	2.24272e-11	5.18991e-07
5	74826735	G	A	-0.078814	0.006372	4.19e-35	53213	5.10379e-07	1.83637e-12	5.1038e-07
5	74828850	G	A	-0.069101	0.007317	3.8e-21	58279	4.8843e-07	3.98763e-12	4.88434e-07
5	74829291	G	A	-0.077162	0.009948	9.15e-15	58278	4.8843e-07	2.78763e-11	4.88458e-07
5	74829704	C	T	-0.077256	0.008465	7.49e-20	58285	1.02498e-06	0.954568	0.954568
5	74829947	T	C	-0.069832	0.007399	4.06e-21	58277	4.8843e-07	2.54032e-12	4.88433e-07
5	74832919	C	T	-0.075264	0.008986	5.79e-17	58285	0.000456395	3.75094e-12	0.000456395
5	74834595	T	A	-0.069057	0.0073	3.28e-21	58281	3.48486e-07	8.09135e-12	3.48494e-07
5	74837901	A	G	-0.07711	0.008456	8.07e-20	58287	0.000120978	2.38167e-12	0.000120978
5	74838889	G	A	-0.077377	0.008544	1.44e-19	58275	6.71058e-07	5.00039e-13	6.71058e-07
5	74840461	T	C	-0.068915	0.007311	4.55e-21	58283	4.05018e-07	3.48614e-12	4.05022e-07
5	74844362	G	A	-0.069412	0.00731	2.35e-21	58286	6.05009e-07	1.08912e-13	6.05009e-07
5	74846297	A	G	-0.05774	0.007055	2.88e-16	58280	6.16503e-07	1.96945e-13	6.16503e-07
5	74846613	G	A	-0.071119	0.007608	9.46e-21	53218	4.26584e-07	3.24899e-08	4.59074e-07
5	74847416	A	G	-0.069141	0.00731	3.32e-21	58286	2.53131e-06	4.7882e-11	2.53136e-06
5	74850363	T	C	-0.069135	0.00731	3.34e-21	58287	1.8667e-06	1.02012e-12	1.8667e-06
5	74852248	G	A	-0.076016	0.00994	2.14e-14	58282	6.34311e-07	1.24213e-12	6.34313e-07
5	74853623	T	C	-0.076923	0.008462	1.04e-19	58282	4.22705e-05	8.2011e-12	4.22705e-05
5	74855426	A	G	-0.068916	0.007308	4.35e-21	58286	1.12509e-06	1.06652e-09	1.12616e-06
5	74856142	C	T	-0.07693	0.008466	1.09e-19	58281	1.26617e-05	6.3911e-12	1.26618e-05
5	74858286	G	A	-0.069253	0.00731	2.86e-21	58283	8.29252e-07	1.97966e-12	8.29254e-07
5	74858397	A	C	-0.076008	0.009934	2.08e-14	58286	6.92418e-06	8.75549e-13	6.92418e-06
5	74859434	T	C	-0.06909	0.00731	3.54e-21	58284	5.29471e-07	1.73365e-13	5.29472e-07
5	74860908	T	A	-0.076926	0.008463	1.05e-19	58282	3.75801e-07	2.47085e-12	3.75804e-07
5	74861691	T	G	-0.076978	0.008462	9.83e-20	58284	1.57398e-06	1.41539e-11	1.574e-06
5	74862342	G	A	-0.060087	0.008187	2.24e-13	58284	4.99173e-07	1.14753e-07	6.13926e-07
5	74863041	T	C	-0.060548	0.008214	1.77e-13	58284	0.286388	1	1
5	74865049	A	G	-0.074997	0.008986	7.43e-17	58283	3.57891e-06	5.77404e-12	3.57892e-06
5	74865587	G	A	0.079345	0.013229	2.06e-09	46775	6.54015e-07	2.83703e-12	6.54018e-07
5	74867581	T	G	-0.076858	0.008464	1.15e-19	58281	1.27754e-05	1	1
5	74875386	T	C	-0.055016	0.00881	4.37e-10	58284	4.44943e-07	2.1629e-12	4.44945e-07
5	74875642	T	C	-0.058232	0.007063	1.74e-16	58284	1.59928e-06	1.2804e-11	1.59929e-06
5	74876613	T	C	-0.076803	0.008462	1.19e-19	58286	0.00106038	6.38793e-12	0.00106038
5	74877266	C	T	-0.071171	0.007606	8.72e-21	53223	0.988558	3.58138e-11	0.988558
5	74877803	T	C	-0.078818	0.00656	3.26e-33	53221	3.44509e-06	2.65722e-12	3.4451e-06
5	74879890	G	A	-0.075807	0.006584	1.21e-30	53220	3.09761e-05	3.54976e-12	3.09761e-05
5	74882681	C	T	-0.059808	0.007404	6.94e-16	53215	0.000114121	2.72979e-12	0.000114121
5	74883486	C	T	-0.076749	0.008462	1.27e-19	58286	6.82249e-07	4.78111e-12	6.82254e-07
5	74887614	T	C	-0.059159	0.00734	8.04e-16	53219	7.35628e-06	4.48233e-11	7.35633e-06
5	74889532	C	G	-0.058133	0.007063	1.95e-16	58286	3.40634e-07	5.95003e-12	3.4064e-07
5	74889642	T	C	-0.076524	0.008467	1.7e-19	58286	9.24439e-07	7.20231e-12	9.24446e-07
5	74890618	A	G	-0.077207	0.011238	6.64e-12	53222	1.561e-07	6.08425e-12	1.56106e-07
5	74891002	G	A	-0.075492	0.008459	4.74e-19	58278	6.3106e-07	2.63129e-13	6.31061e-07
5	74892002	T	C	-0.075425	0.008457	5e-19	58284	0.00021787	1.01774e-11	0.00021787
5	74896798	G	A	-0.070769	0.007615	1.59e-20	53223	6.13012e-06	5.49919e-12	6.13013e-06
5	74897367	A	G	-0.059123	0.007339	8.31e-16	53221	3.56414e-07	3.41913e-12	3.56417e-07
5	74897410	A	G	-0.076774	0.008462	1.23e-19	58288	3.10354e-06	5.94178e-05	6.2521e-05
5	74898137	A	G	-0.076503	0.008466	1.72e-19	58291	8.33819e-07	0.999805	0.999805
5	74898493	G	A	-0.076479	0.008462	1.7e-19	58291	3.07714e-07	3.20524e-11	3.07746e-07
5	74898606	C	T	-0.086357	0.010244	3.64e-17	58281	8.8564e-06	3.35359e-11	8.85643e-06
5	74898752	T	C	-0.070981	0.007601	1.04e-20	53222	2.01236e-07	3.08414e-11	2.01267e-07
5	74898866	C	G	-0.076644	0.008464	1.44e-19	58290	8.1056e-06	2.7869e-11	8.10563e-06
5	74902716	T	C	-0.076825	0.008464	1.19e-19	58291	8.56425e-07	5.77328e-10	8.57002e-07
5	74902848	C	G	-0.076674	0.008462	1.38e-19	58292	4.19799e-06	0.999993	0.999993
5	74904326	A	C	-0.07681	0.008465	1.22e-19	58292	5.68406e-07	5.77673e-12	5.68412e-07
5	74905046	C	T	-0.076697	0.008474	1.51e-19	58289	1.31122e-05	3.64681e-09	1.31158e-05
5	74906963	A	C	-0.07602	0.006654	3.39e-30	53211	1.05051e-06	0.999998	0.999998
5	74907260	G	A	-0.076653	0.008486	1.78e-19	58289	1.36528e-05	0.999995	0.999995
5	74908446	G	C	-0.076799	0.008465	1.23e-19	58289	4.05006e-06	5.65053e-08	4.10657e-06
5	74909446	C	G	-0.05966	0.007342	4.68e-16	53221	0.00273193	5.30056e-12	0.00273193
5	74909972	C	T	-0.075585	0.006579	1.63e-30	53214	6.39479e-06	2.19114e-11	6.39482e-06
5	74910870	A	G	-0.078275	0.006562	9.1e-33	53218	6.40405e-07	3.67989e-11	6.40442e-07
5	74913796	G	A	-0.069118	0.007306	3.24e-21	58284	5.37564e-07	5.97811e-11	5.37623e-07
5	74914061	G	A	-0.069075	0.007305	3.42e-21	58289	3.56647e-06	4.23348e-11	3.56651e-06
5	74914093	G	A	-0.06889	0.007306	4.42e-21	58286	4.23154e-06	4.94241e-11	4.23159e-06
5	74915983	C	T	-0.076622	0.008871	6.08e-18	58290	1.74013e-05	4.90614e-08	1.74504e-05
5	74916818	A	G	-0.068977	0.007304	3.85e-21	58286	4.84413e-06	6.31442e-11	4.8442e-06
5	74916872	G	A	-0.068977	0.007304	3.85e-21	58287	0.000214501	4.18805e-11	0.000214501
5	74916972	G	A	-0.07818	0.008368	9.95e-21	58287	9.78152e-05	6.21274e-11	9.78153e-05
5	74917862	A	G	-0.077675	0.00839	2.22e-20	58290	0.000131594	1.90301e-11	0.000131594
5	74919013	T	C	-0.058394	0.007087	1.82e-16	58284	6.34388e-07	3.0155e-10	6.3469e-07
5	74919409	G	A	-0.069597	0.007311	1.85e-21	58286	7.55703e-07	0.816258	0.816259
5	74921883	C	T	-0.06872	0.007308	5.64e-21	58287	4.66373e-05	6.73587e-11	4.66374e-05
5	74921896	G	A	-0.06894	0.007312	4.41e-21	58283	2.77175e-06	7.14135e-11	2.77183e-06
5	74922978	A	G	-0.071305	0.007606	7.34e-21	53214	6.09039e-06	6.66782e-11	6.09045e-06
5	74923321	G	A	-0.068876	0.00731	4.7e-21	58282	1.70944e-05	6.18244e-11	1.70945e-05
5	74923581	C	T	-0.068616	0.007307	6.34e-21	58284	7.57066e-06	1.47241e-10	7.57081e-06
5	74923590	A	G	-0.068872	0.00731	4.72e-21	58283	6.79871e-05	1.19398e-10	6.79872e-05
5	74923603	G	C	-0.076784	0.008467	1.28e-19	58285	1.12199e-05	1.79223e-10	1.12201e-05
5	74923956	G	A	-0.071101	0.007609	9.85e-21	53219	3.60171e-06	4.41141e-11	3.60176e-06
5	74924890	A	G	-0.068677	0.007319	6.8e-21	58275	0.00628797	1.25847e-11	0.00628797
5	74925162	C	T	-0.070636	0.007616	1.89e-20	53207	1.06042e-06	2.46714e-11	1.06044e-06
5	74926778	A	G	0.047036	0.006937	1.25e-11	53213	0.000130514	3.5276e-11	0.000130514
5	74927685	C	T	0.042262	0.006653	2.19e-10	58269	3.60633e-07	7.06784e-12	3.6064e-07
5	74928069	C	G	0.043801	0.006596	3.23e-11	58284	1.19527e-07	4.60237e-11	1.19573e-07
5	74928293	A	T	0.04615	0.00725	2.01e-10	58280	3.70874e-06	5.56842e-11	3.7088e-06
5	74928541	C	T	-0.102504	0.018758	4.75e-08	53104	9.2459e-06	7.56496e-11	9.24598e-06
5	74928883	G	T	0.05253	0.006778	9.58e-15	58278	6.52388e-06	3.36323e-11	6.52392e-06
5	74929647	G	A	0.052452	0.006771	9.89e-15	58279	4.13212e-06	2.62395e-11	4.13214e-06
5	74931333	G	T	0.046183	0.007248	1.93e-10	58283	3.13181e-05	5.07053e-11	3.13182e-05
5	74932099	G	T	0.052922	0.006781	6.27e-15	58284	2.19009e-05	9.78432e-12	2.19009e-05
5	74934009	A	T	0.069318	0.006462	8.14e-27	53199	2.77488e-07	7.26915e-11	2.7756e-07
5	74934213	T	G	0.046712	0.007256	1.25e-10	58280	0.00035496	2.74434e-11	0.00035496
5	74935069	G	T	0.046294	0.007252	1.78e-10	58276	5.15394e-07	4.24077e-12	5.15398e-07
5	74935825	A	G	0.040352	0.007038	1.01e-08	53207	5.86633e-06	3.22489e-10	5.86665e-06
5	74936003	G	A	0.039655	0.006743	4.19e-09	58275	1.27897e-06	0.00361511	0.00361638
5	74944868	A	G	0.045989	0.007256	2.4e-10	58276	3.19677e-05	0.999998	0.999998
5	74945108	G	C	0.039511	0.006757	5.11e-09	58277	8.05848e-05	1.53542e-10	8.0585e-05
5	74952861	C	A	0.055826	0.006354	1.63e-18	58279	4.28368e-05	0.998735	0.998735
5	74953504	C	T	0.057472	0.006615	3.9e-18	53209	3.92132e-07	4.52004e-12	3.92136e-07
5	74954633	A	T	0.055778	0.006352	1.72e-18	58278	1.15123e-05	6.98168e-12	1.15123e-05
5	74955841	G	A	0.060213	0.006578	5.82e-20	53210	4.28372e-05	1	1
5	74955923	T	A	0.044166	0.007093	4.91e-10	58282	2.14494e-07	1	1
5	74956517	C	T	0.057696	0.006622	3.13e-18	53207	3.53439e-05	0.999998	0.999998
5	74957121	C	T	0.044168	0.007093	4.9e-10	58280	8.20373e-07	0.999933	0.999933
5	74959970	G	A	0.045145	0.007628	3.34e-09	53222	2.77978e-05	3.35247e-12	2.77978e-05
5	74963277	G	C	0.052281	0.006398	3.22e-16	58282	0.000106732	0.0138173	0.0139209
5	74964582	A	G	0.058105	0.006889	3.51e-17	53220	1.91099e-07	1	1
5	74965122	G	A	0.058085	0.006268	2.04e-20	58287	0.999877	1	1
5	74965554	A	G	0.058711	0.0063	1.25e-20	58276	3.30843e-05	1	1
5	74965977	T	A	-0.05526	0.008769	3.04e-10	53219	1.16655e-06	1	1
5	74966362	G	T	-0.055502	0.008767	2.52e-10	53219	0.00216889	4.73114e-08	0.00216894
5	74967164	C	A	-0.064749	0.011058	4.89e-09	58280	3.72906e-05	2.38439e-11	3.72906e-05
5	74967199	G	C	-0.055601	0.008776	2.45e-10	53215	2.76541e-07	2.19414e-11	2.76563e-07
5	74967386	C	T	0.05706	0.006256	7.91e-20	58285	3.17002e-06	8.95305e-12	3.17003e-06
5	74967693	G	C	0.057741	0.006253	2.76e-20	58280	8.67226e-05	1.00306e-11	8.67226e-05
5	74967708	C	A	0.057761	0.006255	2.77e-20	58280	5.37924e-05	9.24302e-12	5.37924e-05
5	74969415	G	A	-0.069406	0.011494	1.6e-09	53215	8.27319e-05	1.59833e-07	8.28917e-05
5	74969595	A	G	-0.065672	0.011034	2.73e-09	58284	3.26828e-06	7.67019e-08	3.34498e-06
5	74970024	T	C	-0.051763	0.008429	8.46e-10	58277	7.31321e-05	7.58393e-12	7.31321e-05
5	74970850	G	A	-0.051022	0.009135	2.39e-08	53214	2.66303e-05	8.39981e-12	2.66303e-05
5	74970975	C	G	-0.055281	0.008778	3.12e-10	53211	1.79774e-05	1.11983e-11	1.79774e-05
5	74971018	T	C	-0.05551	0.008773	2.58e-10	53210	2.12922e-05	0.000386163	0.000407437
5	74971025	C	T	-0.052554	0.008434	4.77e-10	58278	1.0517e-06	0.000407762	0.000408812
5	74971374	A	G	-0.055743	0.008778	2.22e-10	53215	1.57164e-06	1.05108e-11	1.57165e-06
5	74971846	A	G	0.056705	0.006323	3.19e-19	58271	0.000157816	0.993572	0.993572
5	74971990	C	G	-0.055798	0.008788	2.23e-10	53214	4.42397e-06	2.37032e-08	4.44767e-06
5	74972507	G	T	-0.056192	0.008787	1.66e-10	53211	3.64447e-07	5.9093e-13	3.64447e-07
5	74972646	T	C	-0.055981	0.008787	1.94e-10	53211	2.18727e-07	4.69006e-13	2.18727e-07
5	74975662	G	C	-0.078761	0.014429	4.91e-08	47504	2.81472e-06	5.67788e-11	2.81478e-06
5	74975912	A	G	0.050867	0.006644	2.01e-14	58267	4.69272e-05	1.55285e-11	4.69272e-05
5	74977061	T	G	-0.063592	0.011443	2.8e-08	58264	0.000372952	0.999999	0.999999
5	74977149	A	G	0.047325	0.006584	6.83e-13	58263	0.0009137	1	1
5	74977458	A	T	0.045806	0.006731	1.05e-11	56194	1.62954e-06	8.85371e-12	1.62955e-06
5	74977661	T	C	0.04758	0.006584	5.14e-13	58262	3.47247e-05	7.4063e-12	3.47247e-05
5	74977845	T	C	0.047408	0.00658	6.04e-13	58271	5.41095e-08	3.24416e-11	5.4142e-08
5	74977854	T	C	0.047492	0.006577	5.39e-13	58270	5.30147e-06	3.17226e-11	5.3015e-06
5	74978857	G	A	0.047413	0.00658	6.01e-13	58269	4.62202e-05	9.79521e-12	4.62203e-05
5	74979270	G	A	-0.063634	0.011427	2.63e-08	58265	1.10542e-06	3.46421e-15	1.10542e-06
5	74979352	A	C	-0.063355	0.011423	2.99e-08	58266	2.97215e-07	2.91694e-13	2.97215e-07
5	74979631	C	T	-0.047429	0.006578	5.83e-13	58265	6.90759e-07	9.39611e-13	6.9076e-07
5	74980210	G	A	-0.047631	0.006579	4.67e-13	58269	2.37143e-07	1.14666e-12	2.37144e-07
5	74980476	C	A	-0.047285	0.006582	7.03e-13	58268	4.8843e-07	1.42789e-13	4.8843e-07
5	74982207	T	C	-0.051935	0.006196	5.48e-17	58265	0.000121784	6.38304e-12	0.000121784
5	74982980	T	C	-0.04794	0.006627	4.9e-13	58261	4.82021e-07	4.73477e-13	4.82021e-07
5	74983017	G	A	-0.047586	0.006581	5.01e-13	58270	7.31062e-07	1.98757e-13	7.31062e-07
5	74984029	T	C	-0.063798	0.011437	2.49e-08	58267	1.14343e-05	3.1875e-12	1.14344e-05
5	74984269	C	T	-0.047419	0.00658	6e-13	58269	3.76161e-05	3.49864e-12	3.76161e-05
5	74984408	A	T	-0.047399	0.006577	5.98e-13	58269	6.32132e-05	6.38294e-13	6.32132e-05
5	74984619	G	A	-0.063549	0.011425	2.73e-08	58267	6.51717e-05	6.40226e-12	6.51717e-05
5	74984818	A	T	-0.047391	0.006577	6.03e-13	58270	1.55287e-05	1.35926e-12	1.55287e-05
5	74985784	C	T	-0.063777	0.011431	2.47e-08	58272	1.22863e-06	6.67177e-13	1.22863e-06
5	74985867	T	C	-0.047445	0.006576	5.62e-13	58270	1.92735e-06	2.65347e-13	1.92735e-06
5	74986481	T	C	-0.049869	0.006226	1.2e-15	58270	6.2982e-05	3.24222e-12	6.2982e-05
5	74986576	G	A	-0.047478	0.006578	5.52e-13	58272	6.5787e-05	8.4296e-10	6.57878e-05
5	74986702	A	G	-0.063839	0.011434	2.42e-08	58267	9.05918e-06	6.38226e-08	9.123e-06
5	74987108	C	T	-0.051061	0.006841	8.79e-14	53201	1.96558e-07	1.17838e-12	1.9656e-07
5	74987991	T	A	-0.063517	0.011418	2.72e-08	58265	4.21304e-05	7.99533e-13	4.21304e-05
5	74988369	A	G	-0.037155	0.006318	4.21e-09	58257	0.00240048	1.09081e-11	0.00240048
5	74989037	T	C	-0.047541	0.006578	5.15e-13	58271	3.87242e-06	4.47595e-14	3.87242e-06
5	74990125	G	C	-0.047417	0.006577	5.87e-13	58275	0.000105844	1.57153e-12	0.000105844
5	74990177	A	T	-0.06391	0.011422	2.25e-08	58272	5.79771e-07	4.25438e-12	5.79775e-07
5	74991443	G	A	-0.04739	0.006577	6.05e-13	58268	1.80873e-07	1.13066e-11	1.80884e-07
5	74991586	T	C	-0.063811	0.011401	2.23e-08	58268	4.8843e-07	3.16038e-12	4.88433e-07
5	74991718	T	C	-0.05014	0.006746	1.12e-13	58263	4.8843e-07	1.58412e-09	4.90014e-07
5	74991729	T	C	-0.048123	0.006653	4.92e-13	58261	4.8843e-07	1.8371e-09	4.90267e-07
5	74991849	A	C	-0.051673	0.006191	7.4e-17	58274	4.8843e-07	4.62995e-09	4.9306e-07
5	74991903	A	G	-0.047564	0.006638	8.06e-13	58265	4.8843e-07	3.35999e-08	5.2203e-07
5	74991943	C	T	-0.047741	0.006615	5.55e-13	58263	4.8843e-07	1.31923e-09	4.89749e-07
5	74992063	G	A	-0.047381	0.006659	1.16e-12	58264	4.8843e-07	2.17307e-10	4.88648e-07
5	74992090	C	A	-0.063734	0.011435	2.56e-08	58268	4.8843e-07	1.46382e-12	4.88432e-07
5	74992243	C	T	-0.04746	0.006579	5.66e-13	58268	4.8843e-07	1.06908e-14	4.8843e-07
5	74992782	A	G	-0.045428	0.006813	2.68e-11	55966	4.8843e-07	2.4038e-18	4.8843e-07
5	74992984	T	C	-0.047258	0.006635	1.11e-12	58263	4.8843e-07	3.60232e-13	4.88431e-07
5	74993116	A	G	-0.047432	0.006585	6.15e-13	58270	4.8843e-07	2.78413e-13	4.88431e-07
5	74993138	C	T	-0.047958	0.006613	4.29e-13	58267	4.8843e-07	1.47291e-13	4.8843e-07
5	74993488	T	C	-0.047834	0.006599	4.39e-13	58265	4.8843e-07	9.69393e-13	4.88431e-07
5	74993619	T	C	-0.050431	0.007171	2.11e-12	55964	4.8843e-07	5.54985e-14	4.8843e-07
5	74993709	C	A	-0.060706	0.009028	1.83e-11	50897	4.8843e-07	3.82623e-18	4.8843e-07
5	74993800	C	A	-0.04464	0.006879	8.93e-11	55970	4.8843e-07	4.88212e-18	4.8843e-07
5	74993808	A	C	-0.046212	0.006763	8.65e-12	55968	4.8843e-07	4.88227e-18	4.8843e-07
5	74994355	A	T	-0.047786	0.006608	4.99e-13	58262	4.8843e-07	6.63142e-13	4.88431e-07
5	74994361	C	T	-0.047785	0.006608	4.99e-13	58263	4.8843e-07	6.93267e-13	4.88431e-07
5	74994751	A	G	-0.044766	0.006791	4.48e-11	55966	4.8843e-07	3.33534e-14	4.8843e-07
5	74994888	G	A	-0.05094	0.007597	2.08e-11	58257	4.8843e-07	7.9464e-15	4.8843e-07
5	74994913	T	C	-0.048831	0.007046	4.37e-12	58258	4.8843e-07	4.58909e-17	4.8843e-07
5	74997736	T	C	-0.0472	0.006577	7.46e-13	58272	4.5924e-05	2.32061e-09	4.59263e-05
5	74997756	T	C	-0.053237	0.006464	1.88e-16	53201	2.57767e-05	2.23579e-09	2.5779e-05
5	74997832	T	C	-0.047227	0.006579	7.31e-13	58271	0.000672535	1.23638e-09	0.000672536
5	74997995	A	G	-0.04784	0.006607	4.63e-13	58265	4.85496e-07	9.2139e-14	4.85496e-07
5	74998264	G	A	-0.047448	0.006581	5.86e-13	58276	6.85995e-07	3.55068e-13	6.85995e-07
5	74998334	G	A	-0.047198	0.006576	7.4e-13	58273	7.49928e-07	8.14941e-13	7.49929e-07
5	74998598	G	A	-0.062792	0.011414	3.87e-08	58272	0.706237	2.54175e-12	0.706237
5	74999576	G	A	-0.051489	0.006192	9.6e-17	58274	7.64818e-06	4.66247e-13	7.64818e-06
5	74999935	G	A	-0.063044	0.011425	3.51e-08	58272	6.28891e-07	9.04109e-14	6.28891e-07
5	75001036	A	T	-0.063329	0.011421	3.01e-08	58273	7.49144e-07	7.20651e-13	7.49144e-07
5	75001432	A	G	-0.051077	0.006839	8.48e-14	53196	9.89765e-06	1.96332e-12	9.89765e-06
5	75003056	A	G	-0.04936	0.006222	2.23e-15	58269	9.25822e-05	1	1
5	75003469	T	C	-0.063276	0.011414	3.03e-08	58272	3.2869e-06	1.00049e-12	3.2869e-06
5	75006113	T	A	-0.047462	0.006572	5.35e-13	58286	1.39807e-05	7.39206e-12	1.39807e-05
5	75008193	T	C	-0.047918	0.006547	2.61e-13	58284	2.57498e-05	5.25078e-12	2.57498e-05
5	75010002	T	C	-0.050523	0.006208	4.19e-16	58284	2.98727e-06	1.33381e-13	2.98727e-06
5	75015242	T	G	-0.050893	0.006223	3.04e-16	58283	3.59916e-06	1.07979e-10	3.59926e-06
5	75015698	G	A	-0.05095	0.006413	2.04e-15	58276	2.81378e-06	5.49349e-11	2.81383e-06
5	75018782	T	A	-0.088013	0.014143	5.03e-10	53207	1.0623e-06	2.28338e-11	1.06232e-06
5	75022694	C	T	-0.043017	0.006436	2.41e-11	58276	5.92034e-07	3.96749e-12	5.92038e-07
5	75023210	G	C	-0.045318	0.006243	4.07e-13	58282	1.00847e-07	2.35651e-12	1.0085e-07
5	75029784	T	C	-0.043392	0.006439	1.65e-11	58275	2.91014e-06	3.51014e-11	2.91017e-06
5	75030034	G	A	-0.043205	0.006447	2.14e-11	58273	0.000158018	2.03761e-11	0.000158018
5	75034387	C	T	-0.04537	0.006245	3.88e-13	58282	2.5958e-06	8.84648e-12	2.59581e-06
5	75037086	A	G	-0.045575	0.006252	3.25e-13	58273	2.77316e-06	3.36943e-12	2.77317e-06
5	75037295	C	G	-0.047711	0.006261	2.66e-14	58281	1.93704e-06	1.52065e-12	1.93704e-06
5	75038267	G	A	-0.045413	0.006316	6.73e-13	58271	8.37293e-07	3.88472e-12	8.37296e-07
5	75038426	C	T	-0.043062	0.006856	3.48e-10	58269	1.32119e-05	8.76328e-12	1.32119e-05
5	75038431	T	G	-0.045103	0.006346	1.23e-12	58269	3.42207e-06	8.4127e-12	3.42208e-06
5	75038718	C	G	0.043183	0.00634	1e-11	58269	9.35414e-07	3.79884e-12	9.35418e-07
5	75038901	T	A	0.048517	0.006552	1.37e-13	53203	4.16135e-06	2.71349e-12	4.16136e-06
5	156367092	T	C	-0.039529	0.006403	6.88e-10	58319	1.15187e-06	5.6399e-13	1.15187e-06
5	156369171	C	T	-0.039885	0.006388	4.4e-10	58328	0.000109794	1	1
5	156370829	A	G	-0.052672	0.00809	7.75e-11	58324	6.3515e-07	4.69069e-13	6.3515e-07
5	156373637	G	C	-0.038371	0.006357	1.63e-09	58325	3.61924e-07	8.69356e-13	3.61925e-07
5	156380067	T	G	-0.044866	0.006361	1.82e-12	58324	3.64974e-06	2.82937e-12	3.64974e-06
5	156381370	G	A	-0.041618	0.006415	9.02e-11	58330	1.59101e-07	3.2384e-12	1.59105e-07
5	156382308	A	G	-0.042128	0.00626	1.77e-11	58324	2.10254e-05	3.74486e-12	2.10254e-05
5	156383422	A	G	-0.046879	0.006713	3e-12	53268	2.96347e-05	2.57994e-11	2.96347e-05
5	156384515	G	C	-0.040864	0.006431	2.16e-10	58325	3.27985e-07	1.26792e-12	3.27986e-07
5	156387137	G	C	-0.042531	0.00626	1.13e-11	58328	2.31835e-05	5.89281e-11	2.31836e-05
5	156387436	C	G	-0.040838	0.006519	3.87e-10	58318	4.06566e-07	1.57563e-11	4.06582e-07
5	156390297	T	C	-0.042166	0.006263	1.73e-11	58311	0.0240721	1.95563e-11	0.0240721
5	156391628	T	C	-0.042335	0.006262	1.42e-11	58330	2.19684e-06	6.0365e-13	2.19684e-06
5	156392082	C	A	-0.042481	0.006258	1.17e-11	58326	5.88458e-07	2.42447e-11	5.88483e-07
5	156392089	T	C	-0.039043	0.006308	6.23e-10	58330	2.82661e-07	2.42431e-11	2.82685e-07
5	156392248	C	T	-0.039045	0.006308	6.21e-10	58324	4.29718e-07	7.02238e-13	4.29719e-07
5	156394093	C	T	-0.039169	0.006319	5.88e-10	58326	4.71362e-07	1.52937e-11	4.71378e-07
5	156394441	G	A	-0.039045	0.006311	6.32e-10	58327	1.13774e-06	1.4967e-11	1.13775e-06
5	156394518	C	T	-0.039132	0.00631	5.76e-10	58327	6.54749e-07	1.41087e-13	6.5475e-07
5	156396003	C	T	-0.042541	0.006268	1.19e-11	58328	1.70409e-06	1.48067e-11	1.7041e-06
5	156397540	T	A	-0.039706	0.006322	3.47e-10	58327	6.25995e-07	1.61468e-11	6.26011e-07
5	156397673	G	A	-0.043106	0.006277	6.81e-12	58324	3.23922e-07	8.082e-12	3.2393e-07
5	156398169	G	C	-0.043126	0.006283	6.96e-12	58330	0.000218609	1.86541e-11	0.000218609
5	156399039	C	T	-0.04321	0.00628	6.17e-12	58328	2.86327e-05	1.9195e-11	2.86327e-05
5	156399950	A	G	-0.043626	0.006284	4.01e-12	58333	3.45222e-07	7.75007e-09	3.52972e-07
5	156400808	A	G	-0.043255	0.006286	6.15e-12	58327	0.000276688	2.16166e-11	0.000276689
5	156401533	G	C	-0.049934	0.008281	1.69e-09	58328	1.41436e-05	6.07693e-11	1.41437e-05
5	156403505	C	A	-0.047843	0.008204	5.63e-09	58326	5.91754e-06	1.57711e-11	5.91756e-06
5	156416706	G	T	-0.033705	0.006129	3.9e-08	58326	2.45059e-05	3.16448e-13	2.45059e-05
5	156417181	G	A	-0.048321	0.00824	4.63e-09	58323	7.31754e-07	9.20868e-12	7.31763e-07
5	156417203	G	A	-0.049988	0.00825	1.41e-09	58326	5.21361e-07	7.51127e-12	5.21368e-07
5	156418790	A	G	-0.051124	0.008584	2.66e-09	53274	3.50581e-06	2.30995e-11	3.50583e-06
5	156420703	G	A	-0.051451	0.00856	1.9e-09	53275	2.99704e-05	1.49318e-11	2.99704e-05
5	156421132	G	A	-0.050134	0.008221	1.11e-09	58344	4.7122e-06	1.23711e-12	4.71221e-06
5	156421347	C	T	-0.050083	0.008223	1.16e-09	58339	2.5765e-06	1.27179e-11	2.57651e-06
5	156422590	T	C	-0.048199	0.008002	1.76e-09	58324	1.85023e-06	3.96152e-12	1.85024e-06
5	156422948	A	G	-0.049835	0.008219	1.38e-09	58339	8.03854e-07	1.01267e-11	8.03864e-07
5	156425379	C	T	-0.033439	0.006096	4.22e-08	58335	1.46016e-05	3.491e-11	1.46016e-05
5	156429154	T	C	-0.050066	0.008221	1.16e-09	58339	6.31884e-06	3.82187e-11	6.31888e-06
5	156431325	T	C	-0.050103	0.008224	1.15e-09	58342	4.5679e-06	3.20147e-11	4.56793e-06
5	156432215	A	G	-0.050398	0.008223	9.13e-10	58335	1.47956e-06	0.0604378	0.0604391
5	156432566	T	C	-0.050242	0.008219	1.01e-09	58340	3.13905e-07	2.63651e-08	3.4027e-07
5	156433341	A	G	-0.048681	0.008193	2.9e-09	58330	9.66043e-07	5.59821e-11	9.66099e-07
5	156433699	T	C	-0.0503	0.00822	9.68e-10	58340	1.05889e-06	1.07199e-11	1.0589e-06
5	156434450	G	C	-0.050416	0.008218	8.76e-10	58339	4.2159e-07	6.97061e-12	4.21597e-07
5	156435250	A	T	-0.049451	0.008204	1.71e-09	58332	5.56608e-07	2.75773e-12	5.56611e-07
5	156436679	T	A	-0.050379	0.008235	9.77e-10	58332	4.32543e-07	1.41702e-10	4.32685e-07
5	156439341	G	A	-0.051728	0.00792	6.75e-11	58325	1.771e-06	1.15397e-15	1.771e-06
5	156439659	A	G	-0.047715	0.00815	4.91e-09	58329	3.98237e-07	4.66574e-12	3.98242e-07
5	156439872	A	G	-0.045033	0.007863	1.05e-08	58321	4.24391e-06	7.05899e-12	4.24392e-06
5	156439916	T	C	-0.044863	0.007858	1.16e-08	58322	5.31765e-06	1.17141e-11	5.31766e-06
5	156440023	C	T	-0.052484	0.008026	6.4e-11	58327	4.37855e-07	2.10638e-12	4.37857e-07
5	156442229	A	G	-0.045365	0.007855	7.9e-09	58323	4.46605e-07	1.38105e-11	4.46619e-07
5	156442657	A	G	-0.053827	0.008034	2.16e-11	58337	3.88743e-07	1.12702e-11	3.88755e-07
5	156442784	T	A	-0.050525	0.007989	2.62e-10	58326	6.97903e-07	2.29308e-11	6.97926e-07
5	156442956	G	A	-0.047278	0.007861	1.86e-09	58323	2.39351e-06	9.96912e-12	2.39351e-06
5	156443066	A	G	-0.043919	0.006255	2.28e-12	58335	1.46768e-06	1.10649e-11	1.4677e-06
5	156443251	G	A	-0.053131	0.008071	4.78e-11	58333	4.12664e-07	2.23579e-12	4.12667e-07
5	156443712	G	A	-0.054577	0.00801	9.9e-12	58332	5.51427e-07	5.95865e-12	5.51433e-07
5	156443895	A	C	-0.054775	0.00803	9.35e-12	58333	4.51819e-07	5.59952e-12	4.51824e-07
5	156443970	C	T	-0.055147	0.007988	5.27e-12	58330	4.62247e-06	2.21692e-12	4.62247e-06
5	156444383	A	G	-0.054586	0.00803	1.1e-11	58333	2.30898e-06	7.73153e-13	2.30898e-06
5	156445525	C	T	-0.051371	0.008234	4.54e-10	58339	4.95762e-07	3.33203e-12	4.95766e-07
5	156445677	C	T	-0.054673	0.008031	1.03e-11	58334	2.24556e-06	1.8058e-12	2.24557e-06
5	156445686	T	C	-0.047846	0.007875	1.27e-09	58324	1.09034e-05	1.88254e-12	1.09034e-05
5	156445687	G	A	-0.047984	0.007901	1.29e-09	58325	4.9256e-06	1.88253e-12	4.9256e-06
5	156445827	C	G	-0.054716	0.008033	1e-11	58333	9.0056e-07	2.94708e-12	9.00563e-07
5	156445875	A	C	-0.054613	0.008028	1.06e-11	58333	1.16366e-06	2.46072e-12	1.16367e-06
5	156446249	T	C	-0.051422	0.008231	4.3e-10	58337	7.0664e-07	1.15613e-11	7.06652e-07
5	156447218	A	T	-0.054057	0.008032	1.76e-11	58334	4.34489e-05	1.44931e-10	4.3449e-05
5	156447750	T	C	-0.055165	0.007992	5.31e-12	58333	2.15438e-05	1.75061e-08	2.15613e-05
5	156448834	A	G	-0.051456	0.008234	4.26e-10	58331	3.76698e-07	2.40873e-12	3.767e-07
5	156449685	T	A	-0.055748	0.008093	5.87e-12	58333	2.42175e-06	6.44317e-12	2.42175e-06
5	156450106	G	A	-0.052457	0.008225	1.85e-10	58337	5.14855e-07	7.30942e-12	5.14862e-07
5	156455113	C	G	-0.048917	0.008657	1.64e-08	58336	2.03728e-07	6.35593e-08	2.67288e-07
5	156457572	A	G	-0.051661	0.008234	3.62e-10	58333	2.03726e-07	6.20217e-12	2.03733e-07
5	156461593	C	G	-0.051459	0.00823	4.17e-10	58334	3.67622e-07	1.05369e-10	3.67727e-07
5	156463063	G	A	-0.051893	0.008227	2.92e-10	58332	1.41235e-06	2.62673e-12	1.41236e-06
5	156463358	C	T	-0.03397	0.006115	2.84e-08	58332	5.00107e-07	5.03925e-13	5.00108e-07
5	156464212	T	G	-0.052005	0.008227	2.67e-10	58334	0.000119025	2.90231e-11	0.000119025
5	156465663	T	C	-0.033904	0.006121	3.11e-08	58334	0.00135531	2.86206e-10	0.00135531
5	156466179	G	T	-0.034417	0.006126	1.97e-08	58336	6.32174e-06	2.22288e-11	6.32177e-06
5	156467153	C	T	-0.051649	0.008234	3.67e-10	58330	3.47092e-07	2.07359e-12	3.47094e-07
5	156468363	T	G	-0.052364	0.008236	2.11e-10	58332	1.16706e-06	6.406e-12	1.16707e-06
5	156468402	G	A	-0.034184	0.006124	2.44e-08	58330	8.72783e-07	5.10301e-12	8.72788e-07
5	156468654	C	G	-0.052321	0.008238	2.2e-10	58334	1.11258e-06	1.22822e-11	1.11259e-06
5	156472930	G	A	-0.034441	0.006126	1.93e-08	58332	0.00506134	5.85382e-09	0.00506135
5	156473185	A	G	-0.052712	0.008247	1.7e-10	58332	8.72685e-05	6.31132e-06	9.35786e-05
5	156475829	A	G	-0.034961	0.006126	1.18e-08	58330	9.29948e-07	1.88465e-12	9.2995e-07
5	156477540	G	A	-0.053947	0.008571	3.19e-10	53265	0.00118072	4.49011e-11	0.00118072
5	156477725	G	A	-0.052041	0.008226	2.59e-10	58335	3.74331e-06	1.50878e-10	3.74346e-06
5	156478644	C	T	-0.034733	0.00618	1.96e-08	58334	1.18902e-06	8.16313e-12	1.18903e-06
5	156479001	T	A	-0.051588	0.008242	4e-10	58331	2.13774e-06	1.7794e-11	2.13776e-06
5	156479323	G	C	-0.04983	0.006262	1.84e-15	58326	0.000112018	5.34032e-11	0.000112018
5	156479424	A	C	-0.05171	0.008276	4.28e-10	58330	0.000169249	1.76247e-11	0.000169249
5	156480084	C	T	-0.051932	0.008306	4.16e-10	58327	1.6925e-06	5.10739e-12	1.69251e-06
5	156480104	T	G	-0.055378	0.008084	7.65e-12	58327	1.18632e-05	7.30685e-12	1.18632e-05
5	156480648	A	T	-0.049617	0.006316	4.16e-15	58323	3.7068e-07	1.21318e-12	3.70681e-07
5	156481383	T	C	-0.053111	0.0084	2.66e-10	58327	4.32011e-07	3.09909e-12	4.32014e-07
5	156482099	T	C	-0.049793	0.006391	6.97e-15	58320	8.78534e-05	6.59083e-12	8.78534e-05
5	156482101	A	T	-0.049897	0.006356	4.34e-15	58322	2.47984e-05	6.59043e-12	2.47984e-05
5	156482459	G	T	-0.052901	0.008479	4.53e-10	58332	0.406359	2.36852e-11	0.406359
5	156482669	G	A	-0.036153	0.006282	8.89e-09	58318	1.51803e-06	2.1361e-11	1.51805e-06
5	156483193	A	C	-0.035822	0.006311	1.41e-08	58319	6.47024e-07	1.28026e-11	6.47037e-07
5	156483993	A	G	-0.050638	0.00876	7.65e-09	58324	3.24124e-07	1.50983e-07	4.75107e-07
5	156484218	C	T	-0.048933	0.008707	1.96e-08	58322	5.14235e-07	1.22719e-11	5.14247e-07
5	156484626	A	T	-0.049102	0.008708	1.75e-08	58322	9.24656e-07	1.92676e-07	1.11733e-06
5	156484648	G	C	-0.049351	0.008712	1.51e-08	58321	0.000348823	2.37862e-07	0.000349061
6	16120819	C	T	0.039485	0.006929	1.24e-08	58260	2.47042e-05	7.33858e-12	2.47042e-05
6	16122360	C	G	0.040059	0.006925	7.45e-09	58264	8.16846e-06	4.36683e-11	8.16851e-06
6	16127407	C	T	0.043357	0.007221	1.98e-09	53206	4.2939e-06	3.17142e-11	4.29393e-06
6	16128965	C	G	0.041488	0.006943	2.36e-09	58268	4.74423e-07	0.999966	0.999966
6	30461085	G	A	-0.038831	0.006937	2.22e-08	48400	4.02433e-07	3.34496e-13	4.02433e-07
6	30462084	A	G	-0.03853	0.006947	2.99e-08	48406	8.90508e-07	0.999957	0.999957
6	30462381	A	G	-0.038817	0.006893	1.83e-08	48400	0.0075622	1	1
6	30463955	A	G	-0.038147	0.006926	3.72e-08	48400	4.37897e-07	4.01864e-07	8.3976e-07
6	30465512	T	C	-0.037948	0.006806	2.52e-08	48411	4.44325e-07	5.39155e-11	4.44379e-07
6	30466505	G	T	-0.038128	0.006799	2.09e-08	48404	1.45377e-06	4.82366e-16	1.45377e-06
6	30466714	G	C	-0.037892	0.006815	2.76e-08	48399	8.82721e-07	1.08458e-14	8.82721e-07
6	30466832	T	G	-0.040754	0.007277	2.19e-08	48391	5.3576e-07	1.25368e-14	5.3576e-07
6	30467388	C	T	-0.037855	0.006789	2.52e-08	48405	1.95391e-06	5.95852e-13	1.95391e-06
6	30469694	T	C	-0.037886	0.006875	3.65e-08	48398	1.63699e-06	9.59563e-13	1.637e-06
6	30471135	G	A	-0.037692	0.006862	4.05e-08	48407	6.51921e-07	3.26441e-12	6.51924e-07
6	30474546	G	A	-0.037615	0.006818	3.53e-08	48401	5.87419e-07	2.08136e-12	5.87421e-07
6	30482993	C	T	-0.037348	0.006836	4.78e-08	48408	7.68254e-06	2.09976e-10	7.68275e-06
6	30483680	G	A	-0.039414	0.006836	8.37e-09	48402	3.48345e-06	8.50663e-07	4.33411e-06
6	30485975	T	G	-0.037353	0.006838	4.8e-08	48403	1.40507e-06	8.2552e-15	1.40507e-06
6	30486434	G	A	-0.037795	0.006789	2.66e-08	48404	9.21786e-07	3.498e-12	9.21789e-07
6	30491108	G	A	-0.038084	0.00687	3.04e-08	48399	3.22779e-06	2.92569e-11	3.22782e-06
6	30491316	A	G	-0.037462	0.006845	4.53e-08	48404	6.17407e-07	2.89035e-13	6.17407e-07
6	30492696	A	T	-0.037354	0.006837	4.78e-08	48400	2.2821e-06	1.69619e-08	2.29906e-06
6	30493665	T	C	-0.037689	0.006871	4.23e-08	48400	9.19673e-07	6.15265e-12	9.19679e-07
6	30496882	G	T	-0.037428	0.006846	4.67e-08	48405	6.04274e-06	5.60126e-10	6.0433e-06
6	30501464	G	A	-0.037971	0.006791	2.31e-08	48404	8.36361e-07	6.13281e-06	6.96916e-06
6	30505948	A	T	-0.038285	0.006806	1.9e-08	48408	9.94085e-05	2.79413e-11	9.94085e-05
6	30506383	A	C	-0.038187	0.006802	2.02e-08	48401	0.000316738	6.65332e-12	0.000316738
6	30516353	C	G	-0.038263	0.006799	1.88e-08	48406	3.71263e-05	2.53492e-09	3.71288e-05
6	30517686	T	C	-0.037486	0.006831	4.17e-08	48408	3.55018e-07	1.48339e-13	3.55018e-07
6	30518619	G	A	-0.038245	0.006803	1.94e-08	48403	5.40635e-06	4.3376e-09	5.41069e-06
6	30519258	A	G	-0.038013	0.006833	2.71e-08	48411	6.71984e-06	6.88726e-13	6.71984e-06
6	30519851	G	C	-0.038233	0.006798	1.91e-08	48405	1.06894e-06	8.16416e-14	1.06894e-06
6	30526845	T	G	-0.039904	0.006775	3.97e-09	48379	7.20539e-06	2.85846e-12	7.20539e-06
6	30532688	C	G	-0.037862	0.006869	3.64e-08	48407	5.41767e-07	2.0011e-14	5.41767e-07
6	30536071	C	A	-0.037767	0.006874	4.01e-08	48409	0.000464888	4.72839e-08	0.000464936
6	30536133	C	T	-0.038405	0.00685	2.11e-08	48409	2.68616e-07	2.31436e-09	2.7093e-07
6	30537853	C	A	-0.038587	0.006851	1.82e-08	48409	2.57351e-06	7.13889e-12	2.57351e-06
6	30539952	C	T	-0.038207	0.00686	2.62e-08	48409	3.49698e-06	1.91925e-10	3.49717e-06
6	30540890	C	T	-0.038568	0.006843	1.78e-08	48404	1.10947e-05	2.99877e-12	1.10947e-05
6	30544982	T	C	-0.037842	0.006809	2.8e-08	48409	7.09722e-05	9.62935e-14	7.09722e-05
6	30545022	G	T	-0.037867	0.006821	2.9e-08	48411	1.38549e-05	6.5563e-14	1.38549e-05
6	30552937	A	C	-0.038483	0.006804	1.59e-08	48398	6.65699e-06	0.00156121	0.00156784
6	30555146	G	C	-0.038253	0.006794	1.85e-08	48405	5.9628e-07	1.82553e-15	5.9628e-07
6	30563793	C	G	-0.037592	0.006795	3.24e-08	48401	7.29431e-07	6.08491e-15	7.29431e-07
6	30654531	G	C	-0.03886	0.007043	3.52e-08	48396	0.985346	1	1
6	31012889	A	G	-0.042754	0.007568	1.65e-08	48395	2.72385e-07	3.97515e-12	2.72389e-07
6	31020928	C	A	-0.049147	0.008708	1.7e-08	48398	4.56346e-05	0.940314	0.940316
6	31020933	A	G	-0.049026	0.00871	1.86e-08	48398	5.2456e-06	0.933323	0.933323
6	31040725	A	G	-0.040374	0.007385	4.69e-08	48278	3.98543e-06	0.89251	0.89251
6	31041958	C	T	-0.045631	0.008335	4.48e-08	48404	1.35843e-06	3.46531e-12	1.35843e-06
6	31061013	C	T	-0.053975	0.009829	4.08e-08	48402	0.00144882	1	1
6	31075139	A	G	-0.061452	0.011113	3.29e-08	48404	1.14887e-06	7.45031e-12	1.14888e-06
6	31081635	G	A	-0.060464	0.010601	1.2e-08	48402	4.4768e-06	4.98423e-12	4.47681e-06
6	31095942	G	A	-0.065096	0.011524	1.66e-08	48399	9.79852e-05	1	1
6	31101583	G	A	-0.06397	0.01139	2e-08	48403	4.36384e-06	2.05816e-12	4.36384e-06
6	31102373	C	T	-0.064137	0.011398	1.88e-08	48401	2.84475e-07	9.20567e-15	2.84475e-07
6	31115032	C	T	-0.067493	0.011431	3.64e-09	48405	1.1432e-06	7.21281e-14	1.1432e-06
6	31116133	A	C	-0.067553	0.011433	3.55e-09	48408	0.000265099	0.000313272	0.000578193
6	31117673	C	T	-0.067384	0.011435	3.9e-09	48407	3.97789e-05	2.20526e-13	3.97789e-05
6	31117695	G	A	-0.067349	0.011437	4e-09	48402	8.46217e-06	2.50031e-13	8.46217e-06
6	31119445	C	T	-0.067007	0.01143	4.69e-09	48402	1.0792e-05	1.44904e-13	1.0792e-05
6	31120729	C	T	-0.066942	0.011429	4.84e-09	48407	3.82382e-06	4.24128e-13	3.82382e-06
6	31121232	T	C	-0.066843	0.011427	5.06e-09	48404	2.53952e-06	2.72282e-13	2.53952e-06
6	31121381	G	C	-0.066845	0.011427	5.06e-09	48406	6.39324e-07	3.14279e-14	6.39324e-07
6	31121426	G	A	-0.066846	0.011427	5.06e-09	48404	5.2706e-07	2.18717e-14	5.2706e-07
6	31121958	C	G	-0.066842	0.011428	5.07e-09	48406	1.55949e-07	4.96642e-13	1.55949e-07
6	31123147	C	T	-0.067222	0.011428	4.16e-09	48265	1.44593e-06	2.72634e-14	1.44593e-06
6	31123359	C	G	-0.066877	0.011419	4.85e-09	48268	1.80578e-06	7.63026e-14	1.80578e-06
6	31125402	C	G	-0.066953	0.01143	4.82e-09	48402	0.00155216	0.979249	0.979264
6	31125799	G	A	-0.066872	0.011427	4.98e-09	48404	0.0980876	1	1
6	31125993	C	G	-0.066367	0.011433	6.62e-09	48407	2.38026e-05	0.999998	0.999998
6	31126232	C	T	-0.068471	0.011365	1.74e-09	48405	0.998072	0.999971	1
6	31126409	G	T	-0.069235	0.011376	1.19e-09	48407	2.74701e-05	0.999994	0.999994
6	31126697	C	A	-0.066612	0.011425	5.68e-09	48407	0.000977745	0.999993	0.999993
6	31127694	A	G	-0.066728	0.011423	5.32e-09	48410	1.84517e-06	0.999319	0.999319
6	31127800	G	T	-0.066606	0.011423	5.67e-09	48407	0.000211677	7.60763e-12	0.000211677
6	31128605	C	T	-0.066411	0.011437	6.55e-09	48401	3.54639e-07	1.69822e-11	3.54656e-07
6	31130865	G	A	-0.066269	0.011443	7.17e-09	48396	9.65664e-05	7.73212e-11	9.65664e-05
6	31131209	A	G	-0.066712	0.011419	5.29e-09	48401	9.02016e-07	0.0105876	0.0105884
6	31131276	A	T	-0.066753	0.011417	5.15e-09	48406	6.76882e-07	1.1888e-09	6.78071e-07
6	31131837	A	T	-0.066668	0.011418	5.39e-09	48407	9.48884e-05	0.000581547	0.000676317
6	31132956	G	C	-0.067032	0.011435	4.69e-09	48406	0.910265	0.995575	0.999229
6	31133663	T	C	-0.067008	0.011416	4.48e-09	48402	6.33994e-06	0.999801	0.999801
6	31133870	G	A	-0.066775	0.011417	5.09e-09	48405	6.53625e-06	6.47322e-11	6.53631e-06
6	31134323	C	T	-0.067178	0.011423	4.19e-09	48406	1.29334e-05	4.43876e-13	1.29334e-05
6	31134625	A	G	-0.067134	0.011423	4.29e-09	48405	5.37717e-07	2.80316e-11	5.37745e-07
6	31135777	T	G	-0.06714	0.011427	4.32e-09	48405	5.3566e-07	1.68459e-11	5.35677e-07
6	31135878	G	A	-0.067141	0.011426	4.32e-09	48409	1.80153e-05	2.51684e-11	1.80153e-05
6	31136208	C	T	-0.065914	0.011392	7.4e-09	48400	9.97895e-07	4.07281e-12	9.97899e-07
6	31137387	G	C	-0.066798	0.011429	5.21e-09	48401	3.5748e-06	1	1
6	31141671	C	T	-0.067547	0.011437	3.61e-09	48406	4.07742e-06	0.999969	0.999969
6	31141954	T	C	-0.067577	0.011435	3.52e-09	48403	7.77466e-07	1.66468e-10	7.77632e-07
6	31144462	G	A	-0.067418	0.011433	3.81e-09	48402	1.33375e-06	4.15027e-12	1.33376e-06
6	31146340	C	T	-0.067241	0.011427	4.1e-09	48402	1.12991e-05	0.999745	0.999745
6	31148349	A	G	-0.077086	0.013674	1.77e-08	48301	7.77605e-07	0.987242	0.987242
6	31149228	G	A	-0.067165	0.011427	4.27e-09	48399	4.5649e-07	1.97729e-12	4.56492e-07
6	31154814	A	C	-0.067519	0.011425	3.52e-09	48406	4.8843e-07	5.74724e-11	4.88488e-07
6	31159581	G	A	-0.067915	0.011426	2.86e-09	48405	4.8843e-07	5.28092e-13	4.88431e-07
6	31164689	C	T	-0.068213	0.011423	2.41e-09	48403	3.83179e-07	2.04987e-07	5.88166e-07
6	31178540	T	G	-0.067637	0.011415	3.2e-09	48395	6.3377e-07	1.24813e-11	6.33783e-07
6	31179121	A	G	-0.067655	0.011418	3.2e-09	48397	8.69535e-07	2.07886e-11	8.69556e-07
6	31179240	G	A	-0.067664	0.011417	3.18e-09	48398	2.75827e-06	8.21943e-11	2.75835e-06
6	31182682	C	A	-0.067757	0.011418	3.03e-09	48395	2.32354e-06	2.68906e-12	2.32354e-06
6	31187338	G	C	-0.067006	0.011427	4.65e-09	48407	1.79794e-06	4.36822e-12	1.79795e-06
6	31189541	G	A	-0.066617	0.011427	5.7e-09	48406	3.96142e-07	1.06962e-12	3.96143e-07
6	31193255	C	T	-0.042914	0.007858	4.84e-08	48403	3.97568e-07	1.14418e-12	3.97569e-07
6	31221284	G	A	-0.059367	0.010718	3.12e-08	48394	1.62016e-06	4.83777e-12	1.62016e-06
6	31222411	G	A	-0.063079	0.011132	1.49e-08	48399	5.78709e-07	1.70373e-14	5.78709e-07
6	31222625	C	T	-0.05928	0.010763	3.72e-08	48405	5.61664e-07	9.32089e-13	5.61665e-07
6	31223601	C	T	-0.065799	0.011571	1.33e-08	48404	4.77704e-05	3.3198e-13	4.77704e-05
6	31223978	T	C	-0.072698	0.013019	2.41e-08	48396	6.17674e-07	8.65317e-15	6.17674e-07
6	31225681	T	C	-0.067895	0.012149	2.35e-08	48398	5.2562e-06	1.56434e-16	5.2562e-06
6	31226296	C	T	-0.060615	0.01077	1.87e-08	48396	7.20518e-07	1.26003e-12	7.20519e-07
6	31226666	C	T	-0.06086	0.010857	2.13e-08	48396	2.42241e-05	1.75753e-13	2.42241e-05
6	31228540	T	G	-0.060657	0.010743	1.68e-08	48400	4.78088e-07	3.67784e-12	4.78091e-07
6	31228999	G	A	-0.060092	0.010752	2.34e-08	48395	3.22149e-06	3.83921e-12	3.22149e-06
6	31229123	A	T	-0.060616	0.010742	1.71e-08	48399	3.21621e-07	2.59629e-12	3.21624e-07
6	31229421	G	T	-0.060614	0.010744	1.73e-08	48399	4.29597e-07	3.88963e-12	4.29601e-07
6	31229497	C	T	-0.06061	0.010741	1.72e-08	48401	5.03918e-07	5.90855e-12	5.03924e-07
6	31229993	G	T	-0.061884	0.010802	1.04e-08	48399	4.38406e-07	4.3445e-12	4.38411e-07
6	31230833	T	G	-0.061976	0.010801	9.82e-09	48397	2.20113e-07	6.29302e-12	2.20119e-07
6	31231946	C	T	-0.06171	0.010807	1.16e-08	48398	7.3017e-06	3.99508e-10	7.3021e-06
6	31232275	A	T	-0.062115	0.010796	8.97e-09	48400	6.12654e-07	6.64818e-12	6.12661e-07
6	31234282	T	C	-0.061982	0.010797	9.67e-09	48400	6.12246e-06	9.40564e-13	6.12246e-06
6	31234537	G	A	-0.067987	0.011473	3.19e-09	48390	5.62274e-07	9.277e-10	5.63201e-07
6	31238267	C	T	-0.062173	0.010775	8.13e-09	48394	5.9974e-05	5.14961e-09	5.99792e-05
6	31238538	G	C	-0.062	0.010778	9.02e-09	48398	1.64867e-05	6.13003e-11	1.64867e-05
6	31239082	G	C	-0.066369	0.010578	3.62e-10	48396	1.7331e-10	0.999824	0.999824
6	31241032	A	G	-0.062899	0.010776	5.46e-09	48383	0.000130321	0.999948	0.999948
6	31241215	A	G	-0.063055	0.010805	5.5e-09	48394	4.23388e-05	1	1
6	31241294	C	G	-0.062904	0.010776	5.45e-09	48394	2.09907e-06	0.999998	0.999998
6	31241793	G	A	-0.065206	0.011592	1.9e-08	48386	6.01509e-07	1.35803e-11	6.01523e-07
6	31243313	G	A	-0.063566	0.010771	3.7e-09	48401	0.00104834	6.46368e-12	0.00104834
6	31243578	G	A	-0.06281	0.011236	2.33e-08	48395	0.0109356	0.00540366	0.0162145
6	31244151	T	C	-0.059379	0.010647	2.5e-08	48402	0.000190635	8.38494e-12	0.000190635
6	31244298	A	G	-0.059219	0.010646	2.72e-08	48399	0.00126933	1.85541e-11	0.00126933
6	31244436	C	G	-0.059194	0.010644	2.75e-08	48403	0.000124401	6.16907e-11	0.000124401
6	31244475	G	A	-0.059231	0.010644	2.69e-08	48401	1.00286e-05	6.44364e-11	1.00287e-05
6	31244571	G	C	-0.059201	0.010644	2.73e-08	48400	7.36986e-05	2.24303e-11	7.36986e-05
6	31244865	C	T	-0.059172	0.010643	2.77e-08	48403	1.23001e-06	7.14295e-11	1.23008e-06
6	31245213	A	G	-0.059175	0.010642	2.76e-08	48399	0.0205059	1.58256e-11	0.0205059
6	31245309	C	A	-0.059058	0.010642	2.93e-08	48404	0.454499	1.03783e-11	0.454499
6	31245476	C	A	-0.059054	0.010642	2.94e-08	48398	0.000542793	0.00010316	0.000645832
6	31245508	T	C	-0.059036	0.010642	2.97e-08	48399	0.0312111	0.000322073	0.0315123
6	31245931	T	A	-0.058939	0.01064	3.11e-08	48400	0.717003	2.06126e-11	0.717003
6	31246015	C	T	-0.059257	0.01063	2.54e-08	48401	0.6265	1.08756e-11	0.6265
6	31246119	T	C	-0.059097	0.010641	2.86e-08	48399	0.20939	8.96298e-12	0.20939
6	31246139	T	A	-0.059056	0.01064	2.92e-08	48397	0.667151	4.75062e-12	0.667151
6	31246177	G	A	-0.059202	0.01063	2.62e-08	48402	0.797495	7.73646e-12	0.797495
6	31246253	T	C	-0.058877	0.01064	3.22e-08	48406	0.000305958	0.00276955	0.00307369
6	31246410	G	A	-0.058881	0.01064	3.21e-08	48402	0.0631584	0.00710259	0.0693675
6	31246450	T	C	-0.058881	0.010638	3.19e-08	48403	0.16725	0.0199482	0.181261
6	31246542	G	T	-0.058816	0.010646	3.38e-08	48399	2.01709e-06	0.0166458	0.0166478
6	31246632	G	A	-0.058897	0.010638	3.16e-08	48397	0.000139537	0.0145495	0.0146847
6	31246668	A	G	-0.058859	0.010638	3.22e-08	48397	7.46502e-07	0.0164151	0.0164158
6	31246676	C	T	-0.05886	0.010638	3.22e-08	48399	1.18443e-05	0.0160544	0.0160658
6	31246969	A	G	-0.053334	0.00974	4.46e-08	48397	0.17188	5.23413e-12	0.17188
6	31247108	G	A	-0.058572	0.010634	3.72e-08	48402	0.0143335	1.82531e-11	0.0143335
6	31247281	T	G	-0.058503	0.010634	3.86e-08	48382	1.69156e-05	3.4566e-12	1.69156e-05
6	31247356	G	T	-0.058685	0.010637	3.53e-08	48385	0.00013751	1.58644e-12	0.00013751
6	31247464	A	G	-0.058905	0.010675	3.51e-08	48382	2.98302e-06	4.75831e-12	2.98303e-06
6	31247494	C	T	-0.058484	0.010633	3.88e-08	48383	6.61994e-07	4.46172e-12	6.61998e-07
6	31248648	C	T	-0.058886	0.010645	3.24e-08	48377	0.0728749	7.19777e-11	0.0728749
6	31248655	G	T	-0.058885	0.010645	3.24e-08	48380	0.0007587	5.83989e-11	0.0007587
6	31248993	C	T	-0.058714	0.010633	3.44e-08	48387	0.0173789	1.52985e-11	0.0173789
6	31253444	C	T	-0.063502	0.010755	3.63e-09	48406	1.00177e-06	0.00639078	0.00639177
6	31253866	G	A	-0.063756	0.010741	3.01e-09	48385	2.44391e-06	4.18258e-09	2.44809e-06
6	31255651	G	T	-0.060118	0.010622	1.55e-08	48399	3.3794e-05	4.44933e-12	3.3794e-05
6	31255762	A	C	-0.067804	0.011815	9.78e-09	48396	1.09298e-07	3.74096e-12	1.09302e-07
6	31255809	A	G	-0.064255	0.010756	2.38e-09	48403	1.73602e-06	2.62919e-12	1.73602e-06
6	31260888	G	A	-0.06455	0.010762	2.05e-09	48398	1.19651e-06	7.83377e-13	1.19651e-06
6	31263503	C	A	-0.064826	0.010769	1.8e-09	48391	3.79646e-07	4.39987e-12	3.79651e-07
6	31268298	A	G	-0.060975	0.010688	1.19e-08	48399	6.14643e-07	1.70024e-12	6.14644e-07
6	31272581	T	C	-0.062109	0.010619	5.09e-09	48389	8.89296e-06	9.6263e-05	0.000105154
6	31274582	G	A	-0.049882	0.008332	2.2e-09	48395	3.75775e-06	3.07236e-13	3.75775e-06
6	31294093	G	A	-0.070896	0.011339	4.16e-10	48162	4.8843e-07	7.19116e-13	4.88431e-07
6	31298229	C	G	-0.060621	0.010974	3.39e-08	48392	4.8843e-07	4.01355e-12	4.88434e-07
6	31300247	T	A	-0.056509	0.010188	2.99e-08	48393	4.8843e-07	5.8604e-11	4.88489e-07
6	31313463	C	A	-0.065894	0.011009	2.22e-09	48166	3.57057e-07	1.09598e-12	3.57058e-07
6	31314438	G	A	-0.066696	0.010958	1.19e-09	48391	7.43162e-07	1.01032e-11	7.43172e-07
6	31314723	T	C	-0.066978	0.010933	9.27e-10	48400	2.78461e-07	7.73653e-13	2.78462e-07
6	31319264	C	T	-0.054946	0.009955	3.48e-08	48388	2.91542e-05	1.69237e-12	2.91542e-05
6	31319333	C	A	-0.054874	0.009954	3.61e-08	48389	8.97263e-07	3.57548e-13	8.97263e-07
6	31320097	C	A	-0.070512	0.011708	1.77e-09	48389	2.79248e-06	0.108695	0.108697
6	31321336	G	A	-0.071578	0.012046	2.9e-09	48386	3.12274e-06	1.29165e-09	3.12403e-06
6	31327177	C	T	-0.069296	0.011553	2.05e-09	48392	4.72197e-07	4.55768e-12	4.72201e-07
6	31328111	T	A	-0.069767	0.011432	1.07e-09	48399	3.99678e-07	1.42103e-12	3.9968e-07
6	31329797	T	C	-0.053957	0.009746	3.16e-08	48395	4.86499e-07	8.22828e-13	4.865e-07
6	31330066	A	G	-0.043225	0.007283	3.02e-09	53464	0.000341523	1.23279e-12	0.000341523
6	31331698	C	T	-0.045962	0.007602	1.52e-09	48399	6.05171e-07	1.10449e-12	6.05172e-07
6	31331711	C	T	-0.045909	0.00762	1.74e-09	48391	6.1584e-07	1.23032e-12	6.15842e-07
6	31331726	A	G	-0.046581	0.007623	1.02e-09	48398	8.74118e-07	9.78995e-13	8.74119e-07
6	31332332	C	T	-0.04274	0.007261	4.06e-09	53471	1.31731e-06	1.43984e-12	1.31731e-06
6	31332372	T	C	-0.042771	0.00726	3.94e-09	53471	6.86611e-07	8.7073e-13	6.86612e-07
6	31332501	C	T	-0.04274	0.007261	4.05e-09	53466	5.09862e-07	2.52494e-13	5.09862e-07
6	31332531	C	A	-0.042775	0.00726	3.92e-09	53468	1.5452e-06	2.51742e-13	1.5452e-06
6	31332661	G	A	-0.042742	0.007261	4.05e-09	53466	5.08981e-07	1.28343e-13	5.08981e-07
6	31333610	C	T	-0.05351	0.00972	3.77e-08	48394	1.27464e-06	1.57652e-12	1.27464e-06
6	31333820	A	G	-0.044757	0.007559	3.3e-09	48400	6.76312e-07	4.85184e-10	6.76797e-07
6	31334265	T	C	-0.053737	0.009737	3.49e-08	48398	9.0003e-05	7.50037e-13	9.0003e-05
6	31334852	G	T	-0.042258	0.007739	4.86e-08	48408	1.21125e-06	0.999999	0.999999
6	31334864	G	T	-0.042311	0.007739	4.68e-08	48405	2.57062e-06	0.999999	0.999999
6	31335096	G	A	-0.053756	0.009716	3.23e-08	48396	1.93073e-06	0.99967	0.99967
6	31335311	A	T	-0.07167	0.011866	1.59e-09	48404	2.29497e-07	1.95132e-09	2.31449e-07
6	31335323	G	C	-0.04499	0.007558	2.71e-09	48400	1.03939e-06	2.47949e-09	1.04187e-06
6	31335703	T	C	-0.071516	0.011858	1.68e-09	48399	1.92186e-06	2.2064e-12	1.92186e-06
6	31336100	C	A	-0.042816	0.007263	3.86e-09	53468	5.54133e-07	2.65018e-05	2.70559e-05
6	31336960	G	A	-0.072108	0.011869	1.28e-09	48405	5.50527e-07	3.30574e-13	5.50527e-07
6	31337092	C	T	-0.071853	0.011857	1.4e-09	48406	4.67413e-07	1.42656e-12	4.67414e-07
6	31337185	C	A	-0.042685	0.007251	4.04e-09	53470	1.7507e-06	4.0556e-13	1.7507e-06
6	31337311	T	C	-0.044426	0.007552	4.16e-09	48397	9.27279e-07	2.40149e-12	9.27281e-07
6	31337458	T	C	-0.042259	0.007254	5.85e-09	53468	3.43505e-06	9.08603e-13	3.43505e-06
6	31337658	A	C	-0.046958	0.007795	1.75e-09	48398	3.64612e-07	2.514e-12	3.64614e-07
6	31338053	C	T	-0.049644	0.007904	3.48e-10	48398	3.2821e-06	2.52436e-12	3.2821e-06
6	31338208	A	T	-0.049567	0.007904	3.71e-10	48399	3.52194e-07	3.31596e-12	3.52197e-07
6	31338346	A	C	-0.049558	0.007904	3.73e-10	48400	1.431e-06	2.65307e-12	1.431e-06
6	31338579	G	A	-0.049581	0.007903	3.64e-10	48402	3.24022e-07	1.44502e-12	3.24024e-07
6	31339012	T	C	-0.049682	0.007905	3.38e-10	48403	1.49573e-06	1.40238e-14	1.49573e-06
6	31339549	A	T	-0.049476	0.007901	3.93e-10	48399	1.04284e-06	2.08189e-12	1.04284e-06
6	31339613	C	T	-0.049117	0.007895	5.07e-10	48403	1.39902e-05	1.5678e-12	1.39902e-05
6	31340477	G	A	-0.049376	0.00795	5.45e-10	48396	1.9793e-06	4.41189e-12	1.97931e-06
6	31340689	G	A	-0.049442	0.007897	3.95e-10	48400	7.39808e-07	5.57052e-12	7.39814e-07
6	31341156	A	G	-0.049494	0.007875	3.38e-10	48399	9.33659e-06	3.80224e-12	9.33659e-06
6	31341411	C	A	-0.072087	0.011804	1.05e-09	48402	1.77522e-06	1.17366e-12	1.77522e-06
6	31341458	C	T	-0.049575	0.007903	3.65e-10	48402	4.8843e-07	8.88879e-13	4.88431e-07
6	31341656	G	A	-0.061863	0.011266	4.09e-08	48391	4.8843e-07	6.31719e-13	4.88431e-07
6	31342155	C	T	-0.048844	0.007959	8.67e-10	48395	6.38354e-07	0.266729	0.26673
6	31342387	C	T	-0.048234	0.007784	5.96e-10	48401	4.8843e-07	2.40689e-13	4.8843e-07
6	31342420	G	A	-0.048355	0.007802	5.89e-10	48398	4.8843e-07	2.97308e-13	4.88431e-07
6	31342801	C	A	-0.047846	0.007774	7.74e-10	48400	6.87155e-07	6.61974e-12	6.87162e-07
6	31342827	G	T	-0.047156	0.007767	1.31e-09	48404	4.00585e-06	8.82038e-12	4.00586e-06
6	31342960	C	A	-0.047496	0.007789	1.11e-09	48401	1.22279e-06	1.47391e-12	1.22279e-06
6	31343702	T	C	-0.047393	0.007786	1.18e-09	48404	2.88728e-06	4.29831e-11	2.88733e-06
6	31345064	C	T	-0.04696	0.007788	1.69e-09	48402	2.84629e-06	5.03125e-13	2.84629e-06
6	31345486	T	A	-0.047119	0.007801	1.58e-09	48400	4.34909e-07	2.23135e-13	4.3491e-07
6	31347095	C	T	-0.070302	0.011858	3.14e-09	48402	3.31768e-07	2.07925e-13	3.31768e-07
6	31347583	C	T	-0.069868	0.011856	3.89e-09	48396	3.08821e-07	9.26251e-13	3.08822e-07
6	31347630	C	T	-0.069744	0.011855	4.14e-09	48400	4.00468e-06	1.85673e-12	4.00468e-06
6	31349844	A	G	-0.073486	0.012406	3.24e-09	48399	9.25163e-06	3.28687e-10	9.25196e-06
6	31357386	C	T	-0.08808	0.014538	1.41e-09	48297	8.30057e-06	1	1
6	31358425	C	T	-0.080068	0.013334	1.97e-09	48389	1.69294e-06	3.30955e-10	1.69328e-06
6	31373718	C	G	-0.067407	0.011861	1.36e-08	48396	5.98942e-07	8.43113e-13	5.98943e-07
6	31397689	A	T	-0.071762	0.012667	1.51e-08	48392	4.8843e-07	4.1581e-12	4.88434e-07
6	31398591	A	G	-0.071823	0.012673	1.49e-08	48394	4.8843e-07	2.3147e-09	4.90745e-07
6	31405825	C	G	-0.067415	0.012105	2.62e-08	48392	9.38009e-06	1.98521e-12	9.38009e-06
6	31418616	G	A	-0.069723	0.012387	1.86e-08	48391	4.8843e-07	3.33458e-12	4.88434e-07
6	31427189	C	T	-0.072915	0.012641	8.23e-09	48392	7.78416e-07	7.94613e-12	7.78424e-07
6	31427590	C	T	-0.068106	0.012344	3.53e-08	48391	7.40003e-07	5.51428e-12	7.40008e-07
6	31427594	C	T	-0.0681	0.012344	3.54e-08	48389	6.10122e-07	5.29996e-12	6.10128e-07
6	31454374	G	A	-0.05769	0.010171	1.45e-08	48152	1.05373e-06	4.22107e-13	1.05373e-06
6	31454686	T	C	-0.050574	0.008892	1.32e-08	48380	6.48987e-07	0.00767278	0.00767341
6	31454741	G	A	-0.052733	0.009365	1.84e-08	48155	4.49121e-06	8.22791e-11	4.49129e-06
6	31455248	C	T	-0.050118	0.009032	2.94e-08	48151	8.62088e-07	1.17609e-10	8.62206e-07
6	31455312	C	T	-0.048207	0.008783	4.14e-08	48152	1.44309e-06	0.005473	0.00547443
6	31455419	G	T	-0.057604	0.010516	4.41e-08	48156	1.57605e-06	3.08486e-11	1.57608e-06
6	32339988	C	T	-0.062737	0.00975	1.28e-10	53401	5.92115e-07	5.39181e-11	5.92169e-07
6	32341208	T	C	-0.054418	0.008494	1.53e-10	48335	9.40217e-07	2.3875e-11	9.40241e-07
6	32341398	A	G	-0.054345	0.008672	3.8e-10	48344	7.48733e-07	1.8161e-11	7.48751e-07
6	32343575	C	A	-0.060497	0.009366	1.09e-10	53407	8.36165e-07	1.30517e-11	8.36178e-07
6	32343757	A	G	-0.060489	0.009366	1.09e-10	53409	5.90477e-07	8.12474e-12	5.90486e-07
6	32344095	G	T	-0.060494	0.009366	1.09e-10	53407	1.78473e-06	0.918961	0.918961
6	32344575	G	T	-0.060406	0.009366	1.16e-10	53404	1.46138e-06	1.20262e-11	1.46139e-06
6	32345086	A	G	-0.060484	0.009366	1.1e-10	53406	8.01403e-06	0.824372	0.824373
6	32345540	T	G	-0.061134	0.009368	7e-11	53407	5.49337e-06	1.79067e-11	5.49338e-06
6	32345776	C	T	-0.06101	0.009353	7.14e-11	53405	4.82243e-07	6.0465e-12	4.82249e-07
6	32346213	C	T	-0.061117	0.009354	6.63e-11	53407	5.4475e-06	1.8119e-13	5.4475e-06
6	32351566	C	T	-0.061337	0.009344	5.42e-11	53491	7.97121e-07	9.96632e-12	7.97131e-07
6	32365553	C	T	-0.061053	0.009346	6.7e-11	53487	2.40187e-05	1	1
6	32376360	T	C	-0.06213	0.009664	1.33e-10	53486	7.30818e-07	2.17241e-12	7.3082e-07
6	32384892	G	A	-0.064192	0.009563	1.98e-11	53490	2.60072e-06	6.00242e-13	2.60072e-06
6	32385119	C	T	-0.052943	0.00883	2.08e-09	48421	3.90921e-07	1.07772e-12	3.90922e-07
6	32385596	T	C	-0.064313	0.00956	1.79e-11	53484	9.92912e-07	2.4246e-12	9.92914e-07
6	32389334	C	T	-0.06397	0.009663	3.72e-11	53492	1.60118e-06	0.99733	0.99733
6	32390703	G	C	-0.062801	0.009154	7.13e-12	53497	2.62265e-06	1.04053e-14	2.62265e-06
6	32390857	G	A	-0.052544	0.008546	8.05e-10	48422	8.40925e-07	7.08473e-13	8.40926e-07
6	32391695	T	C	-0.046099	0.008138	1.51e-08	48425	6.7285e-06	0.993927	0.993927
6	32391772	G	A	-0.062933	0.009142	6.05e-12	53488	1.32209e-06	0.988415	0.988415
6	32391991	T	C	-0.062958	0.009142	5.94e-12	53489	1.0549e-06	0.997882	0.997882
6	32394048	G	A	-0.064695	0.009663	2.24e-11	53490	8.47952e-07	1.21305e-15	8.47952e-07
6	32394122	G	T	-0.063234	0.009143	4.83e-12	53492	1.5057e-06	2.42183e-13	1.5057e-06
6	32397863	G	T	-0.063203	0.009137	4.79e-12	53493	5.40333e-07	1.18443e-11	5.40345e-07
6	32401036	A	T	-0.062587	0.009141	7.84e-12	53487	2.06869e-05	6.33148e-05	8.39989e-05
6	32409708	C	T	-0.061263	0.009179	2.57e-11	53491	7.39593e-06	0.999888	0.999888
6	32410083	C	A	-0.061117	0.009176	2.83e-11	53488	0.000269893	1	1
6	32411362	A	C	-0.050339	0.00876	9.37e-09	48428	0.000323381	0.98123	0.981233
6	32412435	G	A	-0.049792	0.008756	1.33e-08	48414	1.59594e-05	0.00109184	0.00110777
6	32413978	C	A	-0.050886	0.008592	3.26e-09	48415	1.32246e-06	8.62554e-13	1.32246e-06
6	32414948	T	C	-0.050227	0.008749	9.67e-09	48405	8.90202e-06	5.22729e-12	8.90203e-06
6	32415153	C	T	-0.049636	0.008584	7.57e-09	48407	1.99406e-06	7.22569e-12	1.99407e-06
6	32415211	G	A	-0.050268	0.008748	9.35e-09	48403	7.38653e-07	6.0123e-12	7.38659e-07
6	32415637	G	T	-0.050254	0.008749	9.48e-09	48407	1.61246e-06	1.48599e-09	1.61394e-06
6	32415762	A	G	-0.050242	0.008749	9.56e-09	48409	1.03138e-06	1.12449e-08	1.04262e-06
6	32415805	T	C	-0.050205	0.008747	9.73e-09	48409	4.6466e-06	1.04656e-08	4.65707e-06
6	32415858	A	G	-0.050242	0.008749	9.55e-09	48407	3.42649e-07	1.72733e-07	5.15382e-07
6	32415975	G	A	-0.050922	0.008782	6.88e-09	48413	2.13142e-05	1.1915e-07	2.14333e-05
6	32415982	T	C	-0.049835	0.008773	1.38e-08	48404	3.23811e-06	1.09108e-07	3.34722e-06
6	32416052	A	G	-0.050399	0.008769	9.3e-09	48178	8.43766e-08	1.54377e-08	9.98143e-08
6	32416078	A	G	-0.05021	0.008747	9.7e-09	48409	5.63565e-07	1.93972e-08	5.82963e-07
6	32416161	G	A	-0.050217	0.008748	9.69e-09	48408	2.0357e-06	6.1667e-12	2.0357e-06
6	32416175	G	A	-0.050217	0.008748	9.69e-09	48411	5.33761e-06	6.16623e-12	5.33762e-06
6	32416189	T	A	-0.050217	0.008748	9.69e-09	48412	1.63162e-06	6.8238e-12	1.63163e-06
6	32416633	C	T	-0.051353	0.008974	1.08e-08	48401	5.33091e-06	5.74569e-13	5.33091e-06
6	32416645	G	T	-0.051486	0.008883	6.97e-09	48399	1.13587e-06	8.38823e-13	1.13588e-06
6	32416666	C	T	-0.050595	0.008774	8.31e-09	48404	3.20636e-06	9.81248e-13	3.20636e-06
6	32416704	C	T	-0.051793	0.008677	2.46e-09	48405	1.08353e-06	1.73031e-12	1.08353e-06
6	32416785	T	C	-0.050329	0.008748	8.97e-09	48406	9.80525e-07	3.36946e-12	9.80528e-07
6	32416806	A	G	-0.050308	0.008745	9.01e-09	48403	4.29897e-07	4.2883e-12	4.29901e-07
6	32416906	A	G	-0.050326	0.008746	8.94e-09	48407	4.8843e-07	5.3543e-12	4.88436e-07
6	32416909	C	G	-0.049873	0.008742	1.19e-08	48402	4.8843e-07	5.35421e-12	4.88436e-07
6	32416985	G	A	-0.050193	0.008746	9.78e-09	48404	4.8843e-07	4.04383e-12	4.88434e-07
6	32417079	G	A	-0.050302	0.008746	9.07e-09	48407	4.8843e-07	4.5495e-12	4.88435e-07
6	32417167	G	A	-0.05104	0.0089	1e-08	48400	4.8843e-07	4.54744e-12	4.88435e-07
6	32417185	A	G	-0.051256	0.008949	1.05e-08	48400	4.8843e-07	5.12316e-12	4.88435e-07
6	32417189	G	A	-0.051256	0.008949	1.05e-08	48400	4.8843e-07	5.33102e-12	4.88436e-07
6	32417265	G	A	-0.05076	0.008813	8.66e-09	48407	4.8843e-07	4.84586e-12	4.88435e-07
6	32417365	A	G	-0.048945	0.008705	1.93e-08	48402	4.8843e-07	8.19126e-12	4.88438e-07
6	32417393	C	T	-0.050224	0.008609	5.56e-09	48404	4.8843e-07	8.05638e-12	4.88438e-07
6	32417406	T	C	-0.050334	0.008744	8.83e-09	48407	4.8843e-07	8.46671e-12	4.88439e-07
6	32417479	C	A	-0.050236	0.00875	9.64e-09	48407	4.8843e-07	2.10532e-12	4.88432e-07
6	32417486	G	A	-0.050439	0.008748	8.34e-09	48408	4.8843e-07	2.02315e-12	4.88432e-07
6	32417522	T	C	-0.051443	0.009036	1.28e-08	48401	4.8843e-07	1.48102e-12	4.88432e-07
6	32417545	T	C	-0.050853	0.008991	1.59e-08	48401	4.8843e-07	5.55816e-13	4.88431e-07
6	32417604	T	C	-0.050873	0.008993	1.58e-08	48399	4.8843e-07	4.1756e-12	4.88434e-07
6	32417605	G	A	-0.05016	0.00875	1.02e-08	48408	4.8843e-07	4.17558e-12	4.88434e-07
6	32417674	T	C	-0.051055	0.009155	2.51e-08	48396	4.8843e-07	2.53809e-12	4.88433e-07
6	32417715	G	A	-0.050422	0.008868	1.34e-08	48401	4.8843e-07	1.87437e-12	4.88432e-07
6	32417720	C	T	-0.050039	0.008793	1.3e-08	48399	4.8843e-07	1.87432e-12	4.88432e-07
6	32417723	A	G	-0.049927	0.008784	1.35e-08	48401	4.8843e-07	1.95013e-12	4.88432e-07
6	32417766	T	C	-0.050509	0.008745	7.87e-09	48406	4.8843e-07	3.73959e-12	4.88434e-07
6	32417825	G	T	-0.050926	0.00877	6.55e-09	48402	4.8843e-07	2.82802e-12	4.88433e-07
6	32417845	T	C	-0.050482	0.008744	7.98e-09	48405	4.8843e-07	6.11124e-12	4.88436e-07
6	32417877	A	G	-0.050583	0.008744	7.45e-09	48407	4.8843e-07	8.26659e-12	4.88438e-07
6	32417901	C	T	-0.050584	0.008744	7.44e-09	48407	4.8843e-07	1.26574e-11	4.88443e-07
6	32417932	C	T	-0.050586	0.008744	7.43e-09	48407	4.8843e-07	1.22585e-11	4.88442e-07
6	32418067	G	T	-0.050597	0.008743	7.35e-09	48402	4.8843e-07	2.72056e-12	4.88433e-07
6	32418114	T	C	-0.050598	0.008743	7.34e-09	48407	4.8843e-07	3.82297e-12	4.88434e-07
6	32418169	C	T	-0.050383	0.00874	8.39e-09	48408	4.8843e-07	1.25187e-11	4.88443e-07
6	32418251	T	C	-0.050384	0.00874	8.38e-09	48407	4.8843e-07	5.87464e-12	4.88436e-07
6	32418300	G	C	-0.050385	0.008739	8.37e-09	48404	4.8843e-07	9.28451e-12	4.8844e-07
6	32418330	C	A	-0.050385	0.008739	8.37e-09	48405	4.8843e-07	8.40134e-13	4.88431e-07
6	32418396	C	A	-0.050518	0.008738	7.61e-09	48408	4.8843e-07	5.27805e-12	4.88436e-07
6	32418434	C	T	-0.050519	0.008738	7.61e-09	48408	4.8843e-07	5.62941e-12	4.88436e-07
6	32418546	A	G	-0.050456	0.008738	7.93e-09	48405	4.8843e-07	2.64714e-11	4.88457e-07
6	32418622	T	G	-0.050532	0.008739	7.56e-09	48406	4.8843e-07	8.47758e-12	4.88439e-07
6	32418649	C	A	-0.050532	0.008739	7.55e-09	48405	4.8843e-07	7.83558e-12	4.88438e-07
6	32418657	G	A	-0.050532	0.008739	7.55e-09	48405	4.8843e-07	4.54687e-12	4.88435e-07
6	32418843	A	T	-0.05164	0.008994	9.61e-09	48401	4.8843e-07	1.76626e-12	4.88432e-07
6	32418848	G	A	-0.052557	0.009218	1.22e-08	48399	4.8843e-07	1.69665e-12	4.88432e-07
6	32418893	C	T	-0.051735	0.008834	4.87e-09	48401	4.8843e-07	1.58413e-12	4.88432e-07
6	32418923	T	G	-0.05017	0.008743	9.82e-09	48405	4.8843e-07	2.47477e-12	4.88433e-07
6	32418986	G	T	-0.050357	0.008745	8.72e-09	48405	4.8843e-07	9.88291e-14	4.8843e-07
6	32419012	A	C	-0.050347	0.008743	8.72e-09	48408	4.8843e-07	9.8825e-14	4.8843e-07
6	32419117	C	T	-0.05164	0.008842	5.36e-09	48402	4.8843e-07	1.86755e-12	4.88432e-07
6	32419312	A	G	-0.050611	0.008749	7.45e-09	48408	4.8843e-07	1.82148e-11	4.88448e-07
6	32419415	A	G	-0.050727	0.00875	6.91e-09	48407	4.8843e-07	7.3076e-12	4.88438e-07
6	32419439	C	T	-0.050671	0.00875	7.19e-09	48408	4.8843e-07	7.13516e-12	4.88437e-07
6	32419447	C	A	-0.050671	0.00875	7.19e-09	48409	4.8843e-07	7.13494e-12	4.88437e-07
6	32419464	G	A	-0.051112	0.008778	5.95e-09	48413	4.8843e-07	5.97987e-12	4.88436e-07
6	32419527	T	C	-0.05096	0.00875	5.89e-09	48404	4.8843e-07	8.49007e-12	4.88439e-07
6	32419553	T	C	-0.05096	0.00875	5.89e-09	48404	4.8843e-07	8.59579e-12	4.88439e-07
6	32419576	G	A	-0.050956	0.00875	5.91e-09	48405	4.8843e-07	8.35513e-12	4.88439e-07
6	32419673	T	C	-0.063688	0.009535	2.48e-11	53474	4.8843e-07	8.71776e-12	4.88439e-07
6	32419782	T	C	-0.050867	0.00875	6.28e-09	48405	1.0431e-06	0.986811	0.986811
6	32419860	T	G	-0.050866	0.00875	6.29e-09	48403	1.03655e-06	0.975161	0.975161
6	32419880	T	C	-0.050902	0.008752	6.19e-09	48401	1.03801e-06	0.977748	0.977748
6	32419934	C	G	-0.050862	0.00875	6.31e-09	48402	4.8843e-07	3.19703e-12	4.88433e-07
6	32419988	C	G	-0.051374	0.008798	5.39e-09	48404	4.8843e-07	1.47397e-12	4.88432e-07
6	32420071	T	C	-0.05072	0.00875	6.96e-09	48398	4.8843e-07	2.26993e-12	4.88432e-07
6	32420133	C	A	-0.050863	0.008751	6.34e-09	48400	4.8843e-07	1.98369e-12	4.88432e-07
6	32420164	G	T	-0.050661	0.008753	7.33e-09	48401	4.8843e-07	1.90608e-12	4.88432e-07
6	32420324	G	T	-0.051776	0.008857	5.18e-09	48402	4.8843e-07	5.5105e-14	4.8843e-07
6	32420469	C	T	-0.051578	0.008817	5.06e-09	48405	4.8843e-07	8.54349e-15	4.8843e-07
6	32420525	G	A	-0.053112	0.008926	2.75e-09	48402	4.8843e-07	8.06976e-15	4.8843e-07
6	32423507	C	T	-0.053665	0.009167	4.93e-09	48395	4.8843e-07	3.1913e-12	4.88433e-07
6	32423602	G	A	-0.050261	0.009103	3.44e-08	48399	4.8843e-07	1.40434e-12	4.88432e-07
6	32423727	G	A	-0.051328	0.008806	5.74e-09	48405	4.8843e-07	8.43117e-13	4.88431e-07
6	32423933	C	T	-0.051371	0.008807	5.58e-09	48402	4.8843e-07	3.60627e-11	4.88466e-07
6	32423991	T	C	-0.051014	0.008766	6.06e-09	48403	4.8843e-07	1.20316e-11	4.88442e-07
6	32424013	T	C	-0.051172	0.00877	5.52e-09	48402	4.8843e-07	1.13834e-11	4.88442e-07
6	32424031	C	T	-0.051038	0.008766	5.97e-09	48405	4.8843e-07	7.14407e-12	4.88437e-07
6	32424094	A	G	-0.051078	0.008766	5.81e-09	48405	4.8843e-07	6.47225e-12	4.88437e-07
6	32424380	G	A	-0.051322	0.008783	5.25e-09	48409	4.8843e-07	2.50972e-12	4.88433e-07
6	32424574	G	A	-0.051183	0.00877	5.48e-09	48405	4.8843e-07	2.21159e-12	4.88432e-07
6	32424610	T	C	-0.051175	0.00877	5.51e-09	48404	4.8843e-07	3.13671e-12	4.88433e-07
6	32424895	G	A	-0.051291	0.008772	5.13e-09	48404	4.8843e-07	7.06392e-12	4.88437e-07
6	32424918	G	A	-0.051232	0.008772	5.35e-09	48403	4.8843e-07	6.31083e-12	4.88437e-07
6	32425020	C	T	-0.051244	0.008772	5.31e-09	48402	4.8843e-07	6.63526e-12	4.88437e-07
6	32425074	G	A	-0.051385	0.008772	4.83e-09	48405	4.8843e-07	8.02273e-12	4.88438e-07
6	32425109	C	T	-0.051391	0.008772	4.81e-09	48408	4.8843e-07	1.48836e-11	4.88445e-07
6	32425147	C	A	-0.051451	0.008774	4.63e-09	48403	4.8843e-07	1.37496e-11	4.88444e-07
6	32425196	A	G	-0.051788	0.008804	4.15e-09	48396	4.8843e-07	7.92432e-12	4.88438e-07
6	32425247	T	C	-0.05136	0.008773	4.92e-09	48403	1.20968e-06	3.8999e-12	1.20968e-06
6	32425304	A	G	-0.051431	0.008775	4.72e-09	48408	2.24263e-06	1.54818e-14	2.24263e-06
6	32425336	A	G	-0.051403	0.008773	4.77e-09	48403	1.22964e-06	1.3316e-14	1.22964e-06
6	32425472	C	T	-0.051421	0.008782	4.89e-09	48401	4.27169e-07	3.18389e-12	4.27173e-07
6	32425600	T	C	-0.064103	0.009563	2.11e-11	53467	3.81375e-05	4.95028e-12	3.81375e-05
6	32425672	G	T	-0.051402	0.008795	5.23e-09	48406	9.68164e-06	3.74651e-12	9.68164e-06
6	32425787	C	T	-0.05159	0.008782	4.37e-09	48402	8.82495e-07	4.93724e-12	8.825e-07
6	32425823	A	G	-0.051576	0.008782	4.4e-09	48403	6.36896e-06	2.51923e-12	6.36896e-06
6	32425958	C	A	-0.050674	0.008919	1.37e-08	48397	1.03315e-06	1.10157e-12	1.03315e-06
6	32425964	A	G	-0.050365	0.009025	2.46e-08	48401	1.5232e-06	1.05811e-12	1.5232e-06
6	32426039	G	A	-0.051617	0.008787	4.36e-09	48402	8.25852e-07	5.42148e-15	8.25852e-07
6	32426049	A	G	-0.051597	0.008787	4.42e-09	48397	2.137e-06	4.78159e-15	2.137e-06
6	32426152	T	C	-0.051538	0.008813	5.11e-09	48402	6.62975e-07	2.40386e-12	6.62977e-07
6	32426163	A	G	-0.051607	0.008807	4.76e-09	48400	5.06265e-07	2.79718e-12	5.06268e-07
6	32426188	C	T	-0.051449	0.008801	5.18e-09	48400	1.44428e-06	2.61681e-12	1.44428e-06
6	32426216	T	C	-0.049727	0.009089	4.58e-08	48397	2.29743e-06	2.39665e-12	2.29743e-06
6	32426252	G	A	-0.051492	0.008784	4.7e-09	48402	2.12968e-06	1.96644e-12	2.12968e-06
6	32426280	G	A	-0.051508	0.008784	4.65e-09	48401	5.20594e-06	1.11051e-12	5.20594e-06
6	32426538	T	C	-0.051461	0.008786	4.84e-09	48403	3.13476e-06	4.79241e-13	3.13477e-06
6	32426541	C	T	-0.051438	0.008786	4.92e-09	48402	2.61361e-06	5.3106e-13	2.61361e-06
6	32426577	A	G	-0.052622	0.008952	4.26e-09	48399	1.70497e-06	1.23614e-12	1.70497e-06
6	32426710	T	C	-0.051387	0.008786	5.09e-09	48403	2.89424e-06	1.08662e-08	2.9051e-06
6	32426723	A	T	-0.051384	0.008786	5.1e-09	48399	1.82186e-06	1.14803e-08	1.83334e-06
6	32426899	A	G	-0.051245	0.008785	5.58e-09	48404	1.28272e-06	1.91106e-11	1.28274e-06
6	32426935	G	C	-0.051243	0.008785	5.59e-09	48405	1.16988e-06	3.23742e-11	1.16992e-06
6	32426962	A	G	-0.051271	0.008785	5.48e-09	48403	1.16743e-06	2.79484e-11	1.16746e-06
6	32427042	T	C	-0.051276	0.008789	5.56e-09	48406	1.00403e-06	1.52392e-11	1.00405e-06
6	32427073	T	C	-0.051274	0.008789	5.57e-09	48401	4.72466e-07	1.41117e-11	4.7248e-07
6	32427140	C	G	-0.051247	0.008791	5.71e-09	48402	4.20285e-07	1.2042e-11	4.20297e-07
6	32427170	C	T	-0.051262	0.008789	5.62e-09	48400	4.63334e-07	2.25327e-11	4.63357e-07
6	32427381	G	T	-0.051262	0.00879	5.62e-09	48402	2.02015e-06	5.42288e-11	2.0202e-06
6	32427434	G	A	-0.051035	0.008789	6.55e-09	48400	1.44325e-06	0.975573	0.975573
6	32427467	A	G	-0.050828	0.008788	7.51e-09	48404	1.18578e-05	0.97709	0.97709
6	32427512	C	T	-0.05103	0.008791	6.61e-09	48400	1.13717e-06	0.912829	0.912829
6	32427604	G	C	-0.051024	0.008791	6.64e-09	48404	5.7191e-05	0.989264	0.989264
6	32427735	G	T	-0.051065	0.008791	6.46e-09	48401	0.00741965	0.90225	0.902607
6	32427841	G	A	-0.051277	0.008788	5.53e-09	48419	3.45171e-07	2.89696e-08	3.7414e-07
6	32427871	A	G	-0.051212	0.008787	5.75e-09	48421	1.72538e-05	2.2729e-08	1.72766e-05
6	32427894	T	C	-0.051252	0.008789	5.64e-09	48424	4.38318e-07	2.4794e-11	4.38342e-07
6	32427899	G	A	-0.05121	0.008785	5.72e-09	48418	4.48464e-06	2.47925e-11	4.48467e-06
6	32427946	A	C	-0.051208	0.008785	5.72e-09	48422	5.12399e-06	1.69559e-11	5.12401e-06
6	32428002	C	G	-0.051298	0.008783	5.35e-09	48419	1.52245e-07	1.5609e-11	1.52261e-07
6	32428078	G	C	-0.051219	0.008783	5.65e-09	48419	1.60435e-05	0.958454	0.958454
6	32428092	C	G	-0.051222	0.008783	5.64e-09	48421	4.46686e-06	0.954354	0.954354
6	32428500	G	T	-0.051415	0.008785	4.98e-09	48419	3.72424e-05	1	1
6	32428994	G	C	-0.061858	0.009242	2.26e-11	53487	4.15788e-06	1.15381e-11	4.15789e-06
6	32429077	T	C	-0.063877	0.009654	3.8e-11	53485	1.34879e-06	2.72661e-12	1.34879e-06
6	32429694	C	A	-0.061687	0.009241	2.55e-11	53484	1.66808e-05	3.89997e-12	1.66808e-05
6	32430337	C	A	-0.061702	0.009242	2.54e-11	53488	2.80547e-06	0.999991	0.999991
6	32431239	A	G	-0.061378	0.009255	3.43e-11	53486	4.27684e-07	1.16416e-10	4.278e-07
6	32432650	C	T	-0.060949	0.009256	4.71e-11	53490	4.04393e-06	1.81319e-11	4.04395e-06
6	32433125	A	C	-0.063524	0.009641	4.59e-11	53488	3.72376e-07	6.28933e-12	3.72382e-07
6	32433508	T	C	-0.060598	0.009284	6.93e-11	53489	4.8843e-07	1.16751e-12	4.88431e-07
6	32433565	C	T	-0.060685	0.009257	5.75e-11	53488	4.8843e-07	6.24129e-16	4.8843e-07
6	32433759	C	T	-0.060945	0.009388	8.77e-11	48412	4.8843e-07	5.61981e-13	4.88431e-07
6	32433804	C	T	-0.062924	0.009654	7.36e-11	53481	4.8843e-07	1.19488e-13	4.8843e-07
6	32434479	C	A	-0.060573	0.009257	6.23e-11	53481	3.02684e-07	1.14318e-11	3.02695e-07
6	32434716	C	A	-0.060561	0.009259	6.33e-11	53484	5.66669e-07	1.0508e-12	5.6667e-07
6	32435196	C	T	-0.0605	0.009257	6.57e-11	53485	2.22531e-05	5.88034e-13	2.22531e-05
6	32435515	C	T	-0.062808	0.009641	7.53e-11	53487	4.8843e-07	1.12015e-14	4.8843e-07
6	32435921	C	G	-0.062172	0.009479	5.61e-11	53483	4.8843e-07	2.74211e-14	4.8843e-07
6	32437813	G	A	-0.064994	0.009904	5.49e-11	53486	4.8843e-07	4.27099e-14	4.8843e-07
6	32438513	G	C	-0.062193	0.009481	5.59e-11	53480	6.57046e-06	4.57555e-12	6.57046e-06
6	32438546	A	T	-0.060514	0.009256	6.44e-11	53491	5.7262e-06	9.07396e-12	5.7262e-06
6	32438691	G	A	-0.060644	0.009256	5.87e-11	53488	1.06232e-06	5.40723e-12	1.06233e-06
6	32439782	T	C	-0.060753	0.009257	5.46e-11	53487	9.29888e-07	5.64221e-12	9.29893e-07
6	32440049	C	T	-0.061622	0.009271	3.1e-11	53488	1.4746e-05	4.06199e-11	1.4746e-05
6	32440880	G	A	-0.060684	0.009255	5.7e-11	53488	5.60624e-07	1	1
6	32441126	C	T	-0.060684	0.009255	5.69e-11	53490	4.36981e-06	1	1
6	32441577	G	C	-0.060512	0.009259	6.56e-11	53485	3.87973e-06	1	1
6	32442086	C	G	-0.060888	0.010068	1.51e-09	53475	2.87115e-06	1	1
6	32442242	G	A	-0.055202	0.009367	3.89e-09	53480	5.30862e-07	0.99998	0.99998
6	32442408	G	A	-0.060755	0.009255	5.41e-11	53484	1.38013e-06	0.99952	0.99952
6	32444493	C	T	-0.060959	0.009586	2.09e-10	53482	4.8843e-07	3.28873e-11	4.88463e-07
6	32445319	G	C	-0.064653	0.0099	6.79e-11	53483	4.8843e-07	1.41145e-13	4.8843e-07
6	32446078	C	A	-0.060802	0.009264	5.45e-11	53486	4.35618e-07	5.39317e-12	4.35623e-07
6	32446682	T	C	-0.07461	0.011396	6.06e-11	48411	3.27094e-06	3.1725e-12	3.27094e-06
6	32446960	T	C	-0.060752	0.009258	5.48e-11	53479	1.11888e-06	1.67305e-11	1.11889e-06
6	32447740	G	A	-0.060977	0.00926	4.72e-11	53481	3.75005e-07	4.32924e-12	3.75009e-07
6	32447832	G	A	-0.060588	0.00926	6.25e-11	53482	3.0464e-06	1.73203e-11	3.04642e-06
6	32448360	T	A	-0.060878	0.009394	9.45e-11	53255	3.57452e-05	1	1
6	32448962	T	A	-0.062664	0.009482	4.01e-11	53483	3.70955e-06	1	1
6	32449386	C	A	-0.058649	0.009994	4.51e-09	53477	1.30047e-06	9.97166e-12	1.30048e-06
6	32449961	C	T	-0.06206	0.010083	7.76e-10	53252	7.43003e-07	0.992316	0.992316
6	32450203	C	T	-0.06117	0.009458	1.03e-10	53254	1.60312e-06	0.0251554	0.0251569
6	32450536	C	T	-0.08506	0.015124	1.91e-08	48413	4.42134e-06	1	1
6	32452378	C	A	-0.06116	0.009257	4.07e-11	53484	3.30223e-07	1.62019e-12	3.30225e-07
6	32452587	C	T	-0.059569	0.00918	8.92e-11	53483	1.26051e-06	0.977331	0.977331
6	32453163	T	C	-0.060693	0.009393	1.07e-10	53485	1.25461e-06	1.48699e-11	1.25462e-06
6	32453194	T	C	-0.060902	0.009382	8.78e-11	53483	7.47427e-07	1.41411e-11	7.47441e-07
6	32453568	C	T	-0.063568	0.009928	1.57e-10	53480	4.1127e-07	1.40023e-11	4.11284e-07
6	32453882	G	A	-0.063306	0.009954	2.09e-10	53482	5.16855e-07	1.25435e-11	5.16868e-07
6	32453988	A	G	-0.066058	0.011275	4.78e-09	48408	6.0074e-07	1.20505e-11	6.00752e-07
6	32457960	A	G	-0.090776	0.012675	8.3e-13	48414	2.97545e-06	1.01322e-12	2.97545e-06
6	32460827	A	G	-0.064346	0.011286	1.22e-08	48180	1.83886e-06	6.41622e-12	1.83886e-06
6	32497581	G	A	-0.061596	0.010516	4.83e-09	53476	5.08093e-05	1	1
6	32499176	G	A	-0.062362	0.010703	5.8e-09	48410	7.68527e-07	7.27845e-13	7.68528e-07
6	32499304	T	C	-0.053185	0.009199	7.6e-09	48407	3.3005e-06	4.09911e-12	3.3005e-06
6	32500806	T	C	-0.059165	0.009877	2.15e-09	53476	2.36951e-06	3.78922e-11	2.36955e-06
6	32501254	A	G	-0.055621	0.009524	5.36e-09	53483	6.42787e-08	5.00742e-12	6.42837e-08
6	32501352	A	C	-0.054964	0.009302	3.55e-09	53478	1.71446e-08	2.4104e-12	1.7147e-08
6	32501410	C	T	-0.054965	0.009302	3.54e-09	53480	7.70526e-06	2.03746e-12	7.70526e-06
6	32501480	C	T	-0.05618	0.009629	5.53e-09	48409	3.38201e-05	2.62315e-12	3.38201e-05
6	32501508	T	C	-0.05611	0.009619	5.59e-09	48409	1.49881e-05	4.10251e-12	1.49881e-05
6	32501558	G	A	-0.056154	0.009624	5.53e-09	48412	9.25803e-06	3.97254e-12	9.25804e-06
6	32501629	C	T	-0.056345	0.009639	5.18e-09	48412	1.35659e-06	3.48451e-12	1.35659e-06
6	32501715	G	A	-0.055973	0.009626	6.24e-09	48410	3.06532e-07	7.31655e-12	3.0654e-07
6	32501879	T	A	-0.056251	0.009648	5.68e-09	48183	3.87832e-06	1.20816e-11	3.87834e-06
6	32502058	G	T	-0.059404	0.01048	1.48e-08	53252	4.10713e-07	9.59965e-12	4.10723e-07
6	32502199	C	T	-0.056631	0.009533	2.92e-09	48182	3.32978e-07	7.17963e-12	3.32985e-07
6	32502312	C	T	-0.056811	0.009488	2.19e-09	48411	3.66933e-07	1.33278e-12	3.66935e-07
6	32502362	A	C	-0.057435	0.009621	2.44e-09	48411	3.2189e-07	1.80775e-13	3.2189e-07
6	32502413	C	T	-0.058323	0.009775	2.5e-09	48410	3.33458e-07	1.42454e-13	3.33458e-07
6	32502418	C	T	-0.054968	0.00953	8.23e-09	48410	9.25523e-07	1.36507e-13	9.25523e-07
6	32502440	G	A	-0.059721	0.010058	2.98e-09	53478	5.74451e-07	1.87038e-13	5.74452e-07
6	32502476	C	T	-0.056632	0.009514	2.72e-09	48410	3.10763e-07	2.93518e-13	3.10763e-07
6	32502486	A	C	-0.056361	0.009406	2.13e-09	53477	3.50712e-07	3.4594e-13	3.50712e-07
6	32502567	G	A	-0.055881	0.009448	3.42e-09	48411	8.43869e-07	6.8606e-13	8.43869e-07
6	32502760	C	T	-0.056543	0.009511	2.84e-09	48412	1.29132e-06	2.27615e-13	1.29132e-06
6	32502783	G	A	-0.057719	0.009604	1.91e-09	48415	1.22587e-06	2.18658e-13	1.22587e-06
6	32502806	C	A	-0.051518	0.008896	7.16e-09	48411	1.99201e-06	6.34987e-15	1.99201e-06
6	32502935	G	A	-0.056253	0.009415	2.37e-09	48411	2.82867e-07	2.02112e-13	2.82867e-07
6	32503125	C	T	-0.05587	0.009518	4.48e-09	48411	1.54543e-06	9.2069e-13	1.54543e-06
6	32503372	G	A	-0.053377	0.009313	1.02e-08	48409	3.49428e-07	1.98085e-12	3.4943e-07
6	32503393	C	T	-0.061885	0.00965	1.48e-10	53250	3.14924e-07	1.8928e-12	3.14926e-07
6	32503397	C	T	-0.057341	0.009748	4.16e-09	53250	3.41323e-07	2.06246e-12	3.41325e-07
6	32503491	A	G	-0.053902	0.009234	5.45e-09	53250	3.26753e-07	5.63945e-12	3.26759e-07
6	32503668	G	A	-0.052488	0.009479	3.15e-08	48182	5.07966e-07	8.78195e-13	5.07967e-07
6	32503805	C	T	-0.058573	0.010049	5.73e-09	54629	1.2793e-06	6.68695e-13	1.2793e-06
6	32503826	G	A	-0.057126	0.009506	1.92e-09	53248	2.84296e-07	1.39089e-12	2.84297e-07
6	32504086	T	C	-0.05369	0.009171	4.91e-09	48411	4.50742e-07	2.37541e-12	4.50744e-07
6	32504136	C	A	-0.055818	0.009887	1.69e-08	48412	3.81442e-07	2.34457e-12	3.81444e-07
6	32504230	A	G	-0.055332	0.009923	2.52e-08	48414	5.07813e-07	1.42166e-12	5.07814e-07
6	32504482	C	T	-0.065879	0.011716	1.92e-08	48183	9.63637e-07	9.76603e-12	9.63646e-07
6	32504602	T	C	-0.05764	0.010501	4.14e-08	53477	1.56204e-06	2.47508e-11	1.56206e-06
6	32504655	G	C	-0.06534	0.011547	1.57e-08	48411	5.98088e-07	2.87642e-11	5.98116e-07
6	32504659	G	T	-0.060857	0.010282	3.33e-09	53479	4.9388e-07	2.99314e-11	4.93909e-07
6	32504774	G	A	-0.059553	0.010052	3.22e-09	53477	1.29135e-06	7.74348e-12	1.29136e-06
6	32504823	C	G	-0.060164	0.010368	6.69e-09	48411	5.85507e-07	3.67591e-12	5.8551e-07
6	32504931	G	C	-0.06073	0.010587	9.94e-09	48411	4.7437e-07	1.77478e-12	4.74372e-07
6	32504986	C	A	-0.056808	0.009546	2.74e-09	48182	1.11131e-06	3.10758e-12	1.11131e-06
6	32505021	C	A	-0.056698	0.009822	8e-09	48183	3.25166e-07	4.54299e-12	3.2517e-07
6	32505120	T	G	-0.056889	0.009529	2.43e-09	48413	3.66852e-07	5.13319e-12	3.66857e-07
6	32505535	A	G	-0.055621	0.009415	3.57e-09	53480	1.00445e-06	9.63373e-12	1.00446e-06
6	32505819	T	A	-0.053133	0.009066	4.75e-09	48410	4.61995e-07	2.69377e-13	4.61996e-07
6	32505944	A	G	-0.056859	0.009231	7.52e-10	48409	4.85445e-06	3.5887e-12	4.85445e-06
6	32505975	A	G	-0.053898	0.009187	4.57e-09	48182	1.11402e-06	2.0637e-12	1.11402e-06
6	32506033	T	A	-0.05673	0.009649	4.24e-09	48409	1.02183e-06	2.09674e-13	1.02183e-06
6	32506082	C	T	-0.05143	0.008855	6.49e-09	48408	2.25872e-06	6.83452e-15	2.25872e-06
6	32506186	C	T	-0.058298	0.010447	2.46e-08	48407	1.89623e-06	2.57268e-12	1.89624e-06
6	32506837	C	A	-0.056276	0.01005	2.2e-08	48409	4.8843e-07	1.67515e-13	4.8843e-07
6	32506880	C	G	-0.051917	0.009241	1.98e-08	48410	4.8843e-07	1.38064e-13	4.8843e-07
6	32506938	C	T	-0.051117	0.009125	2.17e-08	48409	4.8843e-07	9.2405e-14	4.8843e-07
6	32507008	C	A	-0.054185	0.009471	1.08e-08	48412	4.8843e-07	5.53556e-13	4.88431e-07
6	32507150	G	A	-0.052156	0.009169	1.32e-08	48411	4.8843e-07	5.10844e-14	4.8843e-07
6	32507152	A	T	-0.055957	0.008891	3.2e-10	48411	4.8843e-07	3.89416e-14	4.8843e-07
6	32507361	G	T	-0.055383	0.008981	7.19e-10	48409	4.8843e-07	1.48341e-13	4.8843e-07
6	32507431	A	G	-0.055863	0.009008	5.76e-10	48410	4.8843e-07	4.93959e-13	4.88431e-07
6	32507473	G	A	-0.053476	0.008862	1.64e-09	48409	4.8843e-07	2.95321e-13	4.88431e-07
6	32507480	C	T	-0.056205	0.00901	4.56e-10	48411	4.8843e-07	1.83838e-13	4.8843e-07
6	32507506	G	A	-0.055966	0.009036	6.06e-10	48408	4.8843e-07	2.87239e-13	4.88431e-07
6	32507520	A	T	-0.05594	0.009074	7.28e-10	48410	4.8843e-07	2.87238e-13	4.88431e-07
6	32507537	C	G	-0.057132	0.009212	5.75e-10	48412	4.8843e-07	4.68121e-13	4.88431e-07
6	32516256	A	G	-0.045521	0.008336	4.86e-08	48409	4.8843e-07	8.42528e-13	4.88431e-07
6	32516498	T	C	-0.055874	0.009557	5.16e-09	48409	7.28122e-07	2.56949e-11	7.28148e-07
6	32516741	A	G	-0.05686	0.009591	3.14e-09	48412	5.7989e-07	6.00309e-13	5.79891e-07
6	32516777	C	T	-0.056394	0.009588	4.17e-09	48415	3.01684e-06	4.44138e-13	3.01684e-06
6	32516826	A	G	-0.056479	0.009588	3.95e-09	48414	1.80598e-06	1.46166e-12	1.80598e-06
6	32516829	G	A	-0.058268	0.009749	2.34e-09	48415	1.6331e-06	1.46176e-12	1.6331e-06
6	32516912	G	A	-0.056384	0.009604	4.45e-09	48413	7.03825e-06	5.50301e-12	7.03826e-06
6	32517013	G	A	-0.053375	0.009163	5.86e-09	53478	3.65884e-07	4.51406e-12	3.65888e-07
6	32517043	G	A	-0.056406	0.009504	3.02e-09	53481	5.22099e-07	2.21119e-12	5.22101e-07
6	32517051	G	A	-0.056645	0.009588	3.56e-09	48415	1.67334e-06	2.30348e-12	1.67334e-06
6	32517116	T	C	-0.056684	0.009589	3.48e-09	48415	4.10367e-07	2.41673e-12	4.10369e-07
6	32517183	T	C	-0.056976	0.009654	3.7e-09	53480	4.24176e-07	5.85386e-13	4.24176e-07
6	32517336	A	G	-0.055998	0.009359	2.25e-09	53481	1.07121e-06	1.03369e-11	1.07122e-06
6	32517476	A	T	-0.056007	0.009543	4.5e-09	53480	6.99396e-07	1.38569e-11	6.9941e-07
6	32517679	G	A	-0.061897	0.009769	2.43e-10	53477	1.0909e-06	1	1
6	32517687	G	A	-0.062483	0.009895	2.8e-10	53481	1.71249e-06	1	1
6	32517761	G	A	-0.055707	0.009332	2.45e-09	53251	7.66633e-07	1	1
6	32517878	C	T	-0.056418	0.009708	6.36e-09	53481	6.98267e-07	1	1
6	32517990	G	A	-0.055179	0.009239	2.41e-09	53481	2.95937e-06	0.999999	0.999999
6	32518030	A	G	-0.056571	0.009412	1.9e-09	53481	8.42502e-06	0.999998	0.999998
6	32518071	G	T	-0.056051	0.009555	4.58e-09	53254	7.57322e-07	0.999999	0.999999
6	32518152	C	A	-0.053752	0.009477	1.45e-08	48414	2.35503e-06	1.21788e-11	2.35504e-06
6	32518239	C	A	-0.054953	0.00923	2.69e-09	53483	4.68453e-06	3.87043e-12	4.68454e-06
6	32518280	A	G	-0.055827	0.009315	2.11e-09	48417	5.11014e-07	7.74017e-12	5.11022e-07
6	32518457	A	G	-0.05462	0.00923	3.35e-09	53481	4.13778e-07	1.09204e-12	4.13779e-07
6	32518546	C	T	-0.055432	0.009451	4.6e-09	53482	6.94679e-06	1.73967e-12	6.9468e-06
6	32518628	C	T	-0.06085	0.009813	5.79e-10	53483	7.19403e-07	5.9012e-12	7.19409e-07
6	32518941	T	C	-0.054972	0.009234	2.7e-09	53478	1.88694e-06	1.70588e-08	1.904e-06
6	32519000	T	C	-0.062283	0.010102	7.26e-10	53477	6.84397e-07	4.84835e-12	6.84402e-07
6	32519057	C	A	-0.058792	0.009931	3.31e-09	53485	1.52136e-05	5.55269e-12	1.52136e-05
6	32519234	T	G	-0.059464	0.010559	1.83e-08	53480	4.57216e-07	0.999493	0.999493
6	32519460	A	T	-0.062822	0.011288	2.68e-08	48180	1.13e-05	0.00125578	0.00126705
6	32519830	T	C	-0.055532	0.009335	2.78e-09	53253	1.37229e-06	1.68331e-12	1.37229e-06
6	32519928	A	T	-0.055523	0.009335	2.79e-09	53254	1.13807e-05	2.62912e-12	1.13807e-05
6	32520160	G	T	-0.055561	0.009317	2.54e-09	53480	4.14175e-06	7.79427e-12	4.14176e-06
6	32520207	A	G	-0.055414	0.009332	2.96e-09	53255	4.95943e-07	5.59601e-12	4.95948e-07
6	32520553	G	A	-0.055257	0.009318	3.11e-09	53483	4.01864e-05	7.7271e-12	4.01864e-05
6	32520633	G	A	-0.055189	0.009314	3.2e-09	53479	3.00944e-06	1.7276e-11	3.00946e-06
6	32520676	A	G	-0.055697	0.009314	2.3e-09	53478	7.98283e-06	1.75825e-11	7.98284e-06
6	32520764	G	C	-0.055456	0.009334	2.9e-09	53257	2.77762e-06	6.05295e-11	2.77768e-06
6	32520795	T	C	-0.054771	0.00945	6.99e-09	53479	3.1634e-06	5.55345e-11	3.16346e-06
6	32520996	C	T	-0.062148	0.009614	1.05e-10	53483	1.10747e-05	7.24273e-11	1.10748e-05
6	32521062	T	C	-0.055546	0.009316	2.56e-09	53483	1.64293e-05	6.67491e-11	1.64294e-05
6	32521243	T	C	-0.056573	0.009674	5.11e-09	53253	6.00804e-05	1.5248e-10	6.00806e-05
6	32521429	C	A	-0.05547	0.009333	2.88e-09	53253	2.19352e-06	2.9245e-11	2.19355e-06
6	32521491	C	T	-0.055572	0.009316	2.51e-09	53483	3.20029e-06	1.67942e-11	3.2003e-06
6	32521700	G	A	-0.053474	0.009324	1e-08	48415	0.000164714	1.19605e-11	0.000164714
6	32521970	C	G	-0.060042	0.009492	2.6e-10	53480	4.34046e-05	4.18903e-11	4.34046e-05
6	32522087	C	T	-0.057465	0.009422	1.1e-09	53480	2.64291e-06	0.99014	0.99014
6	32522148	C	T	-0.053468	0.009232	7.17e-09	53480	7.30605e-06	0.991105	0.991105
6	32523053	T	C	-0.055973	0.009379	2.47e-09	48411	3.35564e-08	2.10319e-11	3.35775e-08
6	32523110	G	A	-0.054091	0.009523	1.38e-08	53483	3.10633e-07	5.45853e-12	3.10639e-07
6	32523197	G	A	-0.051887	0.009391	3.37e-08	48413	7.34821e-06	1.06121e-11	7.34822e-06
6	32523280	C	T	-0.055515	0.009474	4.76e-09	53481	6.19721e-06	3.31164e-11	6.19724e-06
6	32523514	C	T	-0.04678	0.00849	3.67e-08	48408	2.50794e-06	1.03562e-11	2.50795e-06
6	32523562	C	T	-0.050397	0.009218	4.67e-08	48410	7.0166e-07	6.4451e-12	7.01667e-07
6	32524612	G	A	-0.050581	0.008847	1.11e-08	48409	5.22779e-06	1.1447e-11	5.2278e-06
6	32525320	T	C	-0.054278	0.009083	2.36e-09	48408	5.30278e-06	3.31041e-12	5.30278e-06
6	32525394	A	G	-0.051032	0.008788	6.52e-09	48408	3.46468e-07	7.66002e-12	3.46475e-07
6	32525541	G	C	-0.055204	0.009267	2.64e-09	48412	3.11327e-08	7.21174e-08	1.0325e-07
6	32525640	C	G	-0.050892	0.009118	2.44e-08	48410	8.78059e-06	2.8761e-12	8.78059e-06
6	32525688	C	T	-0.051153	0.009154	2.35e-08	48409	0.069111	5.04111e-12	0.069111
6	32525696	G	A	-0.050378	0.0091	3.17e-08	48409	4.38006e-05	3.97773e-12	4.38006e-05
6	32525764	C	A	-0.053041	0.0088	1.71e-09	48409	1.26954e-05	1.72563e-12	1.26954e-05
6	32525779	G	T	-0.046632	0.00831	2.06e-08	48410	3.11086e-05	2.37655e-12	3.11086e-05
6	32525861	C	G	-0.051424	0.008635	2.67e-09	48409	7.70977e-07	2.86909e-12	7.7098e-07
6	32526120	C	T	-0.052521	0.008856	3.1e-09	48408	2.13623e-07	4.19481e-12	2.13627e-07
6	32526144	G	A	-0.056037	0.008894	3.07e-10	48410	3.11139e-06	3.79769e-12	3.11139e-06
6	32526256	C	A	-0.052716	0.008739	1.67e-09	49559	3.72354e-06	8.5277e-11	3.72363e-06
6	32526372	T	C	-0.058216	0.009523	1.01e-09	53252	1.79553e-05	1.69666e-09	1.7957e-05
6	32526775	G	A	-0.055445	0.009412	3.95e-09	48183	1.52703e-06	1.0213e-11	1.52704e-06
6	32526838	T	A	-0.052779	0.00901	4.82e-09	48181	6.20316e-06	4.99428e-09	6.20815e-06
6	32526880	G	A	-0.056488	0.009279	1.18e-09	48181	4.32809e-05	4.13906e-09	4.3285e-05
6	32526891	T	G	-0.057614	0.009311	6.28e-10	48182	2.32119e-05	2.31901e-11	2.32119e-05
6	32527031	T	A	-0.057017	0.009661	3.7e-09	48181	1.71623e-06	2.48011e-11	1.71625e-06
6	32527079	A	C	-0.062398	0.009618	9.01e-11	53484	1.06068e-06	2.94654e-11	1.06071e-06
6	32527147	T	C	-0.055039	0.008895	6.29e-10	48181	6.37735e-11	2.26685e-11	8.64419e-11
6	32527295	T	C	-0.057542	0.009375	8.64e-10	48413	6.38302e-07	1.54339e-08	6.53736e-07
6	32527406	A	G	-0.061521	0.009783	3.31e-10	48412	2.34532e-06	5.03766e-08	2.3957e-06
6	32528323	C	G	-0.047563	0.008572	2.95e-08	48408	3.38362e-07	1.8332e-12	3.38364e-07
6	32528521	G	C	-0.048277	0.008565	1.78e-08	48407	8.07414e-07	4.07754e-14	8.07414e-07
6	32529268	G	T	-0.048305	0.008405	9.32e-09	48410	3.93113e-07	1.95053e-14	3.93113e-07
6	32529418	C	G	-0.046914	0.00828	1.5e-08	48409	3.73798e-07	4.94001e-13	3.73798e-07
6	32529685	T	G	-0.050497	0.008604	4.5e-09	48410	7.71486e-07	8.17117e-13	7.71487e-07
6	32530017	C	A	-0.050675	0.009178	3.45e-08	48412	3.60992e-07	1.78193e-12	3.60994e-07
6	32530815	A	G	-0.050147	0.008792	1.2e-08	48408	4.87352e-07	2.40116e-11	4.87376e-07
6	32530919	T	C	-0.050661	0.008948	1.54e-08	48412	5.30298e-07	1.04206e-11	5.30308e-07
6	32531287	T	C	-0.051477	0.009337	3.61e-08	48412	1.4554e-06	3.59996e-09	1.459e-06
6	32531475	A	T	-0.056683	0.00976	6.51e-09	48408	2.19745e-06	2.17263e-11	2.19748e-06
6	32531495	G	C	-0.058774	0.009904	3.03e-09	48410	1.03101e-06	1.24049e-11	1.03103e-06
6	32531525	C	T	-0.056573	0.009661	4.87e-09	48410	6.33005e-07	1.63788e-11	6.33022e-07
6	32531542	C	T	-0.053334	0.009455	1.73e-08	48408	1.31096e-06	1.33114e-11	1.31098e-06
6	32531626	T	C	-0.051411	0.009345	3.86e-08	48413	1.52467e-06	9.26355e-12	1.52468e-06
6	32531661	C	T	-0.053005	0.009583	3.25e-08	48410	2.39166e-06	8.55915e-12	2.39167e-06
6	32531694	A	G	-0.051347	0.00907	1.54e-08	48411	4.64771e-07	6.06874e-12	4.64777e-07
6	32531961	C	T	-0.05264	0.008914	3.61e-09	48408	6.42532e-07	4.66939e-12	6.42537e-07
6	32532089	T	A	-0.051522	0.009181	2.05e-08	48412	2.24452e-06	4.16247e-12	2.24453e-06
6	32532668	T	A	-0.053366	0.009086	4.39e-09	48409	1.81195e-06	7.52795e-13	1.81195e-06
6	32532863	A	G	-0.051055	0.008828	7.52e-09	48408	1.99351e-06	2.80168e-12	1.99351e-06
6	32532967	G	T	-0.062393	0.010081	6.24e-10	48181	2.19413e-06	1.74885e-12	2.19413e-06
6	32533107	T	C	-0.048967	0.008858	3.32e-08	48409	1.80756e-06	1.94786e-12	1.80756e-06
6	32533163	C	T	-0.056275	0.009399	2.19e-09	48409	5.4784e-07	1.08677e-12	5.47841e-07
6	32533164	A	G	-0.05094	0.009213	3.29e-08	48410	1.59086e-06	1.08677e-12	1.59086e-06
6	32534429	T	C	-0.061551	0.010664	8.06e-09	53376	1.7478e-05	2.70769e-12	1.7478e-05
6	32534707	T	C	-0.052485	0.009061	7.12e-09	48409	8.3717e-07	9.81759e-10	8.38152e-07
6	32534743	G	A	-0.050379	0.009123	3.43e-08	48410	5.89547e-07	1.04826e-09	5.90595e-07
6	32534957	G	A	-0.050587	0.008838	1.07e-08	48408	3.62938e-07	3.70559e-12	3.62941e-07
6	32535356	A	G	-0.048252	0.008706	3.05e-08	48408	1.1306e-06	4.16178e-13	1.1306e-06
6	32535637	G	A	-0.052421	0.008644	1.36e-09	48409	6.32774e-07	5.02041e-12	6.32779e-07
6	32535687	A	G	-0.054144	0.00951	1.28e-08	48409	2.15497e-06	0.999984	0.999984
6	32535874	A	G	-0.05926	0.010435	1.39e-08	54628	2.17101e-06	0.999364	0.999364
6	32535881	A	G	-0.060619	0.01034	4.68e-09	54631	3.49091e-06	0.999185	0.999185
6	32535894	G	T	-0.056671	0.009957	1.29e-08	53250	1.06066e-05	0.996714	0.996714
6	32536601	G	C	-0.050064	0.008947	2.25e-08	48407	4.29209e-05	1.41462e-09	4.29223e-05
6	32536743	G	T	-0.063605	0.010516	1.51e-09	48414	4.58421e-06	0.393048	0.39305
6	32538123	G	A	-0.058072	0.009722	2.39e-09	53483	2.58226e-06	4.68366e-11	2.58231e-06
6	32538144	T	C	-0.060809	0.009552	2e-10	48415	4.88486e-07	4.68386e-11	4.88533e-07
6	32538289	C	T	-0.060943	0.010549	7.8e-09	53485	8.24284e-06	1.77392e-11	8.24286e-06
6	32538426	C	T	-0.05774	0.010045	9.28e-09	53480	7.26741e-07	3.4812e-11	7.26776e-07
6	32538470	G	A	-0.061665	0.01019	1.48e-09	53479	6.50187e-07	3.17893e-11	6.50219e-07
6	32538754	C	T	-0.060959	0.010566	8.16e-09	53254	3.81845e-07	0.00665883	0.00665921
6	32538756	C	G	-0.061019	0.010566	7.91e-09	53251	3.64302e-06	0.00667905	0.00668264
6	32538881	T	C	-0.058802	0.009735	1.58e-09	53478	2.23722e-06	0.00400902	0.00401123
6	32539421	G	A	-0.053154	0.009389	1.54e-08	48409	3.43823e-07	2.43623e-12	3.43825e-07
6	32539617	G	A	-0.06201	0.010429	2.83e-09	53477	1.33395e-06	2.8372e-12	1.33395e-06
6	32540505	G	A	-0.05467	0.00974	2.04e-08	48412	3.45555e-07	1.54837e-11	3.45571e-07
6	32541334	A	G	-0.055787	0.009769	1.15e-08	48414	1.94456e-06	1.40609e-11	1.94457e-06
6	32541394	C	T	-0.053754	0.00942	1.18e-08	53482	3.83938e-07	4.34495e-12	3.83943e-07
6	32542071	C	T	-0.056445	0.009558	3.61e-09	53480	4.29037e-08	3.87439e-12	4.29075e-08
6	32542236	A	G	-0.061885	0.010259	1.66e-09	53482	9.02068e-06	1.95401e-08	9.04022e-06
6	32542638	T	C	-0.06083	0.010178	2.35e-09	53480	1.53375e-05	1.31574e-11	1.53375e-05
6	32542861	A	G	-0.052666	0.009637	4.73e-08	53480	3.47834e-07	0.000104888	0.000105235
6	32542919	A	G	-0.061796	0.010217	1.51e-09	53480	2.72709e-07	9.80428e-05	9.83155e-05
6	32543137	G	A	-0.06004	0.009775	8.38e-10	53482	1.00355e-06	7.93305e-12	1.00356e-06
6	32543376	C	T	-0.053324	0.009698	3.93e-08	48411	6.39581e-07	9.47544e-13	6.39582e-07
6	32543708	A	C	-0.056415	0.009551	3.58e-09	53476	6.90336e-07	8.76977e-08	7.78033e-07
6	32544037	G	T	-0.060183	0.010173	3.39e-09	53255	8.58677e-07	0.999946	0.999946
6	32544308	C	T	-0.058515	0.00974	1.94e-09	53253	3.6671e-08	0.999997	0.999997
6	32544424	T	C	-0.057353	0.009713	3.63e-09	53478	1.54425e-07	3.43883e-07	4.98308e-07
6	32544594	A	G	-0.057782	0.009696	2.61e-09	48417	1.61865e-06	1.75571e-11	1.61867e-06
6	32544634	G	T	-0.058511	0.009909	3.63e-09	53481	8.64879e-06	7.17598e-12	8.6488e-06
6	32545201	C	A	-0.054246	0.009688	2.21e-08	48410	3.69084e-06	8.94323e-08	3.78027e-06
6	32545587	T	A	-0.060916	0.009781	4.87e-10	53485	1.08841e-06	0.999814	0.999814
6	32545912	T	C	-0.059117	0.009707	1.16e-09	53254	4.24665e-06	0.345793	0.345795
6	32546670	C	T	-0.058342	0.00959	1.21e-09	53253	5.97179e-07	0.997709	0.997709
6	32546832	G	A	-0.050954	0.009184	2.95e-08	53478	2.21409e-05	0.347034	0.347044
6	32546940	C	T	-0.056814	0.009507	2.36e-09	53251	1.19387e-06	0.850859	0.850859
6	32546978	A	C	-0.057143	0.009508	1.91e-09	53482	6.44826e-06	0.569431	0.569432
6	32547168	G	A	-0.055614	0.009399	3.37e-09	53482	4.10684e-07	6.41984e-12	4.10691e-07
6	32548068	T	A	-0.058088	0.0097	2.18e-09	53480	5.61591e-07	0.999802	0.999802
6	32548122	C	G	-0.061137	0.010085	1.38e-09	53484	7.55303e-05	0.999808	0.999808
6	32548291	C	A	-0.061017	0.009837	5.72e-10	53259	5.09042e-06	0.999888	0.999888
6	32548438	A	G	-0.060553	0.009541	2.27e-10	53484	4.09917e-07	0.999971	0.999971
6	32548469	A	G	-0.06589	0.011227	4.51e-09	48412	2.44049e-07	0.999987	0.999987
6	32548646	G	T	-0.061495	0.009821	3.93e-10	53481	7.54993e-05	1.86549e-12	7.54993e-05
6	32548743	C	T	-0.053681	0.009576	2.13e-08	53478	2.12766e-06	0.103404	0.103405
6	32548789	A	G	-0.062407	0.009948	3.65e-10	53483	1.33647e-06	0.21859	0.218591
6	32549139	C	T	-0.060545	0.00954	2.28e-10	53484	3.9529e-05	0.99976	0.99976
6	32549245	A	G	-0.060031	0.010532	1.23e-08	53252	1.53788e-06	0.999961	0.999961
6	32549362	G	A	-0.064154	0.009931	1.08e-10	53250	0.00462246	0.999998	0.999998
6	32549443	G	A	-0.065891	0.010291	1.58e-10	53478	0.99731	0.939556	0.999674
6	32549614	G	A	-0.064125	0.010063	1.92e-10	53479	5.40261e-05	0.389362	0.389385
6	32549889	C	T	-0.057019	0.009488	1.91e-09	53481	1.73225e-07	6.65076e-12	1.73232e-07
6	32549929	C	T	-0.061375	0.009819	4.22e-10	53484	3.73419e-06	6.60021e-12	3.7342e-06
6	32550111	G	A	-0.061112	0.009838	5.39e-10	53255	6.31305e-07	2.76859e-12	6.31308e-07
6	32550200	A	C	-0.061499	0.009822	3.93e-10	53487	2.09309e-06	9.33794e-05	9.5472e-05
6	32550252	G	A	-0.061199	0.009819	4.73e-10	53488	9.80227e-08	0.000141103	0.000141201
6	32550321	C	A	-0.061405	0.009823	4.21e-10	53485	4.25126e-06	2.15943e-12	4.25126e-06
6	32550348	G	T	-0.061453	0.009824	4.08e-10	53484	1.06555e-05	0.772799	0.7728
6	32550417	G	A	-0.061103	0.00984	5.48e-10	53255	2.38543e-06	2.92844e-12	2.38543e-06
6	32550548	A	G	-0.06155	0.009822	3.81e-10	53481	3.64466e-05	8.19524e-12	3.64466e-05
6	32550580	C	T	-0.061955	0.009749	2.15e-10	53484	2.43048e-05	1.02888e-11	2.43048e-05
6	32550665	A	G	-0.061856	0.009747	2.28e-10	53478	4.30968e-05	4.67308e-12	4.30968e-05
6	32550785	T	C	-0.061865	0.009749	2.28e-10	53480	1.84557e-05	7.04798e-13	1.84557e-05
6	32550816	G	A	-0.061999	0.00975	2.1e-10	53482	7.20936e-06	3.00263e-12	7.20936e-06
6	32550863	T	C	-0.05912	0.009635	8.73e-10	53484	2.24329e-07	1.38132e-12	2.2433e-07
6	32550913	T	C	-0.064053	0.010214	3.7e-10	48187	2.15655e-07	1.31422e-12	2.15656e-07
6	32550919	G	A	-0.060877	0.00975	4.4e-10	53480	6.85823e-07	1.21821e-12	6.85825e-07
6	32550981	G	C	-0.055477	0.0098	1.54e-08	48182	1.04829e-06	2.0783e-13	1.04829e-06
6	32551123	C	T	-0.059857	0.009841	1.22e-09	53476	5.24464e-08	2.65878e-13	5.24467e-08
6	32551292	C	A	-0.057253	0.009448	1.4e-09	53480	0.000123433	5.33637e-12	0.000123433
6	32551494	C	T	-0.059161	0.009661	9.41e-10	53481	1.98386e-07	0.999912	0.999912
6	32551521	T	C	-0.06532	0.010224	1.73e-10	53480	4.07309e-07	0.999631	0.999631
6	32551663	A	C	-0.084471	0.013655	6.36e-10	48184	4.71703e-07	4.75053e-08	5.19208e-07
6	32551715	C	G	-0.065553	0.011264	6.05e-09	48410	5.8336e-07	1.21526e-10	5.83481e-07
6	32551850	C	T	-0.061297	0.01062	8.06e-09	53479	1.36211e-07	0.98899	0.98899
6	32552127	C	T	-0.066344	0.01134	5.04e-09	48413	0.788443	1	1
6	32552240	G	A	-0.063446	0.010177	4.68e-10	53478	2.22706e-05	0.999984	0.999984
6	32552515	C	G	-0.056911	0.01007	1.63e-08	53250	5.24547e-16	0.999854	0.999854
6	32552548	G	C	-0.060606	0.010064	1.77e-09	53384	8.66883e-07	0.999918	0.999918
6	32552603	C	G	-0.06049	0.010104	2.2e-09	53479	1.01856e-05	0.993968	0.993968
6	32552859	T	C	-0.068677	0.011847	6.94e-09	48412	7.93292e-06	4.32852e-11	7.93296e-06
6	32552868	C	T	-0.069309	0.011904	5.95e-09	48414	4.67225e-06	3.32289e-11	4.67228e-06
6	32552965	A	T	-0.061165	0.009899	6.67e-10	53478	1.90514e-06	0.999649	0.999649
6	32553167	T	A	-0.060886	0.009839	6.27e-10	53257	3.34466e-07	0.999623	0.999623
6	32553200	A	G	-0.061647	0.010385	3e-09	53478	5.45339e-05	0.999972	0.999972
6	32553309	T	G	-0.060905	0.009838	6.17e-10	53255	3.14062e-05	0.999988	0.999988
6	32553626	C	A	-0.061418	0.009841	4.49e-10	53481	1.07337e-07	3.58561e-10	1.07695e-07
6	32553706	T	C	-0.061241	0.009847	5.15e-10	53482	1.41289e-07	0.00905323	0.00905337
6	32553729	C	T	-0.061927	0.009988	5.82e-10	53480	7.20185e-08	0.00921561	0.00921568
6	32553730	A	G	-0.062265	0.010104	7.39e-10	53483	1.40617e-06	0.00932898	0.00933035
6	32553792	T	C	-0.064829	0.011562	2.11e-08	48413	4.89353e-07	0.00708175	0.00708224
6	32553841	A	C	-0.061674	0.009837	3.73e-10	53485	2.30624e-06	0.999534	0.999534
6	32553931	A	G	-0.061549	0.009858	4.4e-10	53253	2.75878e-06	0.999727	0.999727
6	32554047	T	A	-0.061627	0.009836	3.83e-10	53484	1.5261e-05	0.999958	0.999958
6	32554050	A	G	-0.061627	0.009836	3.83e-10	53484	7.22882e-07	0.999958	0.999958
6	32554155	A	T	-0.061721	0.009835	3.6e-10	53480	1.06897e-05	0.999994	0.999994
6	32554345	T	G	-0.061992	0.00984	3.07e-10	53480	1.39719e-06	1	1
6	32554504	A	G	-0.061193	0.009835	5.07e-10	53481	5.01514e-07	1	1
6	32554699	A	G	-0.060704	0.009802	6.09e-10	53482	1.10189e-05	1	1
6	32554719	T	C	-0.061347	0.009873	5.35e-10	53254	5.11167e-07	1	1
6	32554762	C	T	-0.063731	0.009866	1.08e-10	53485	2.86542e-07	1	1
6	32554902	G	A	-0.063038	0.00985	1.61e-10	53481	2.12555e-06	1.60624e-11	2.12557e-06
6	32555051	C	T	-0.062719	0.009703	1.05e-10	53479	4.94903e-07	4.11013e-12	4.94907e-07
6	32555073	C	T	-0.053696	0.009278	7.33e-09	48407	8.90695e-07	3.57495e-12	8.90698e-07
6	32555124	A	C	-0.062489	0.009678	1.11e-10	53250	6.5604e-07	1.1469e-11	6.56051e-07
6	32555296	C	G	-0.063287	0.009664	5.99e-11	53481	3.01538e-05	0.999884	0.999884
6	32555347	A	G	-0.063037	0.009703	8.49e-11	53482	3.35142e-06	0.999905	0.999905
6	32556019	G	A	-0.061728	0.010022	7.54e-10	53480	5.36677e-06	1	1
6	32556020	T	A	-0.063314	0.010479	1.57e-09	53253	1.03185e-06	1	1
6	32556263	T	G	-0.063031	0.009803	1.32e-10	53479	2.11265e-05	1	1
6	32559467	A	G	-0.061034	0.009646	2.58e-10	53480	9.33372e-07	0.999012	0.999012
6	32559509	A	G	-0.060938	0.009644	2.72e-10	53485	1.76919e-06	0.999355	0.999355
6	32559643	G	A	-0.061274	0.009645	2.18e-10	53482	1.23431e-06	2.22526e-11	1.23433e-06
6	32559936	T	C	-0.061461	0.009656	2.02e-10	53482	1.32331e-07	1.29357e-12	1.32332e-07
6	32560067	A	C	-0.059216	0.009544	5.66e-10	53482	0.000281804	9.88629e-12	0.000281804
6	32560463	T	A	-0.060108	0.009751	7.28e-10	53481	4.60102e-05	5.33516e-13	4.60102e-05
6	32560605	C	G	-0.060225	0.009749	6.7e-10	53482	3.93603e-07	5.05841e-09	3.98661e-07
6	32561009	T	C	-0.060252	0.009749	6.58e-10	53485	1.07989e-05	4.04175e-11	1.0799e-05
6	32564856	T	C	-0.060524	0.009748	5.5e-10	53484	1.49364e-06	1.35229e-11	1.49365e-06
6	32565189	G	T	-0.060286	0.009745	6.34e-10	53481	6.32115e-06	5.9782e-12	6.32115e-06
6	32565711	A	C	-0.061213	0.009702	2.89e-10	53482	5.38574e-07	1.15626e-14	5.38574e-07
6	32566284	T	A	-0.060452	0.009896	1.03e-09	53482	1.22104e-05	5.6936e-05	6.91449e-05
6	32566947	C	T	-0.060707	0.009694	3.92e-10	53485	6.43133e-07	5.80397e-09	6.48937e-07
6	32567065	G	A	-0.060449	0.009745	5.72e-10	53482	1.17717e-05	2.07563e-09	1.17738e-05
6	32567278	A	T	-0.060403	0.009745	5.89e-10	53484	2.66972e-06	2.18389e-09	2.6719e-06
6	32568090	T	C	-0.05799	0.009656	1.96e-09	48185	9.35326e-07	6.87304e-12	9.35333e-07
6	32569431	A	G	-0.058111	0.009764	2.73e-09	48416	1.70414e-07	1.44027e-11	1.70428e-07
6	32569506	G	T	-0.059151	0.009746	1.32e-09	53487	3.00987e-07	1.281e-10	3.01116e-07
6	32569513	G	C	-0.05915	0.009746	1.32e-09	53484	4.43494e-06	1.33338e-10	4.43507e-06
6	32569687	A	G	-0.060083	0.009766	7.88e-10	53479	2.70339e-07	2.78759e-11	2.70366e-07
6	32569802	C	A	-0.060418	0.009844	8.64e-10	53485	4.89133e-07	3.1491e-11	4.89165e-07
6	32570172	T	C	-0.058955	0.009888	2.56e-09	53484	1.67246e-06	2.97804e-10	1.67275e-06
6	32570216	G	A	-0.058948	0.009888	2.57e-09	53486	8.61021e-05	4.07427e-10	8.61025e-05
6	32570494	C	T	-0.060923	0.009793	5.08e-10	53483	0.00036978	0.999999	0.999999
6	32571295	C	T	-0.058941	0.009722	1.38e-09	53483	3.63669e-07	0.00311491	0.00311527
6	32571864	T	G	-0.060479	0.009573	2.75e-10	53481	1.5002e-05	0.999999	0.999999
6	32571891	G	A	-0.060217	0.009598	3.63e-10	53482	8.50638e-07	1	1
6	32572155	T	C	-0.059038	0.009728	1.33e-09	53484	7.70444e-08	1	1
6	32572234	G	A	-0.05934	0.009731	1.1e-09	53485	2.85179e-07	1	1
6	32572278	C	A	-0.059406	0.009689	8.99e-10	53485	5.87337e-05	1	1
6	32572737	G	A	-0.059488	0.009728	9.94e-10	53486	7.7325e-05	1	1
6	32572940	A	G	-0.059463	0.009728	1.01e-09	53480	0.000128755	1	1
6	32573361	A	C	-0.059093	0.009631	8.73e-10	53483	3.86251e-06	2.18138e-10	3.86273e-06
6	32573895	A	G	-0.059191	0.009632	8.21e-10	53488	7.65902e-06	7.02855e-11	7.65909e-06
6	32574048	G	A	-0.05926	0.009631	7.84e-10	53484	3.08174e-05	0.00193518	0.00196587
6	32574186	C	T	-0.059246	0.009631	7.91e-10	53485	0.000579276	0.99991	0.99991
6	32574244	C	T	-0.059354	0.009631	7.36e-10	53484	2.13242e-05	0.999932	0.999932
6	32574329	C	T	-0.059371	0.009631	7.28e-10	53484	2.26566e-06	0.999956	0.999956
6	32574453	C	T	-0.059498	0.009631	6.7e-10	53483	1.72542e-06	0.999961	0.999961
6	32574614	A	C	-0.058213	0.009398	6.04e-10	53482	8.27854e-06	0.999769	0.999769
6	32574643	C	G	-0.05781	0.009393	7.76e-10	53482	4.66328e-06	6.56328e-11	4.66334e-06
6	32575115	A	C	-0.058963	0.009652	1.03e-09	53258	1.58534e-06	6.47401e-11	1.58541e-06
6	32575222	G	T	-0.059411	0.009633	7.15e-10	53484	5.01874e-06	9.9921e-10	5.01974e-06
6	32575258	A	G	-0.059411	0.009633	7.15e-10	53485	5.74156e-05	2.03472e-09	5.74176e-05
6	32575820	T	C	-0.059902	0.009623	4.98e-10	53486	0.000183763	1	1
6	32576037	G	C	-0.059465	0.009622	6.61e-10	53484	0.000653197	1	1
6	32576265	G	T	-0.059932	0.009624	4.89e-10	53488	0.000215159	1	1
6	32576283	G	A	-0.059569	0.009643	6.71e-10	53261	0.000501945	1	1
6	32576324	C	G	-0.05972	0.009623	5.59e-10	53484	4.37265e-05	1	1
6	32576356	T	C	-0.0597	0.009623	5.67e-10	53480	3.33249e-07	1	1
6	32576368	C	T	-0.059695	0.009623	5.69e-10	53482	1.9821e-05	1	1
6	32576811	C	T	-0.058633	0.009569	9.2e-10	53482	6.78982e-07	2.62949e-10	6.79245e-07
6	32577245	C	T	-0.059983	0.009626	4.77e-10	53484	2.60971e-05	1	1
6	32577417	T	G	-0.060129	0.009627	4.35e-10	53490	0.000139546	1	1
6	32577596	C	T	-0.059845	0.009646	5.67e-10	53260	0.00242408	1	1
6	32577606	G	T	-0.06007	0.009627	4.53e-10	53490	0.000254149	1	1
6	32577695	A	C	-0.059849	0.009624	5.16e-10	53489	4.32081e-07	1	1
6	32577846	T	C	-0.059819	0.009625	5.3e-10	53491	2.68692e-05	1	1
6	32578198	T	C	-0.06005	0.009696	6.07e-10	53484	1.27525e-05	1	1
6	32578346	A	G	-0.060225	0.009695	5.4e-10	53485	5.2965e-05	1	1
6	32578426	A	G	-0.05993	0.009621	4.84e-10	53483	0.000123048	1	1
6	32578621	G	T	-0.059949	0.009623	4.82e-10	53487	2.17013e-05	1	1
6	32579077	G	A	-0.056476	0.009617	4.42e-09	53485	8.7003e-07	4.52814e-07	1.32284e-06
6	32579334	C	T	-0.060146	0.009691	5.6e-10	53488	1.13974e-06	4.9211e-11	1.13978e-06
6	32579904	C	T	-0.060024	0.009712	6.6e-10	53257	3.429e-07	1.90101e-11	3.42919e-07
6	32580343	C	A	-0.05878	0.00986	2.57e-09	53254	3.89315e-07	5.74388e-11	3.89372e-07
6	32580454	T	G	-0.058683	0.009812	2.28e-09	53480	9.47162e-07	0.999155	0.999155
6	32580640	T	A	-0.060335	0.009694	5e-10	53488	3.82588e-06	0.998905	0.998905
6	32581175	T	C	-0.060322	0.009693	5.03e-10	53490	1.18054e-06	1.33107e-11	1.18055e-06
6	32581225	A	C	-0.060341	0.009693	4.97e-10	53488	2.46598e-06	2.63358e-11	2.46601e-06
6	32581456	A	G	-0.060356	0.009694	4.92e-10	53491	2.54951e-06	0.997289	0.997289
6	32581500	A	G	-0.059063	0.009672	1.05e-09	53484	1.05e-05	0.9974	0.9974
6	32581712	A	G	-0.060416	0.009696	4.77e-10	53488	8.47143e-05	1.02212e-11	8.47143e-05
6	32581889	C	T	-0.060998	0.009703	3.34e-10	53488	2.35376e-07	5.78407e-12	2.35382e-07
6	32581913	A	G	-0.060358	0.009697	4.98e-10	53489	2.2528e-06	5.67975e-12	2.25281e-06
6	32582288	C	T	-0.060351	0.009704	5.16e-10	53487	4.0931e-07	2.23138e-11	4.09332e-07
6	32582485	A	G	-0.051835	0.008592	1.65e-09	50484	1.00154e-06	3.52749e-11	1.00157e-06
6	32582492	C	T	-0.060258	0.009705	5.49e-10	53487	2.51521e-06	3.39028e-11	2.51524e-06
6	32582969	T	C	-0.060415	0.009849	8.83e-10	53484	1.59436e-06	1.35744e-12	1.59436e-06
6	32582980	C	T	-0.060456	0.009699	4.71e-10	53487	5.65362e-07	1.36609e-12	5.65363e-07
6	32583188	G	A	-0.060423	0.009699	4.81e-10	53487	1.21901e-06	9.76729e-12	1.21902e-06
6	32583417	C	T	-0.060458	0.009699	4.7e-10	53488	1.16221e-06	1.05567e-13	1.16221e-06
6	32583757	G	A	-0.060468	0.009701	4.71e-10	53486	4.94377e-07	1.20137e-11	4.94389e-07
6	32583846	G	A	-0.060452	0.009701	4.76e-10	53489	7.11748e-07	2.8052e-11	7.11776e-07
6	32584060	A	G	-0.060307	0.009696	5.14e-10	53488	1.05036e-06	0.999731	0.999731
6	32584294	C	T	-0.06782	0.012314	3.72e-08	48414	4.8843e-07	3.06357e-11	4.88461e-07
6	32584306	A	T	-0.066043	0.011707	1.73e-08	48414	4.8843e-07	2.52313e-11	4.88455e-07
6	32584371	C	T	-0.061263	0.010417	4.19e-09	53481	4.8843e-07	1.15108e-11	4.88442e-07
6	32584652	A	G	-0.060417	0.009701	4.87e-10	53489	1.04421e-06	0.988785	0.988785
6	32584794	T	C	-0.060414	0.009701	4.88e-10	53487	4.8843e-07	3.33896e-12	4.88434e-07
6	32584932	G	A	-0.06039	0.009715	5.25e-10	53257	4.8843e-07	9.0526e-13	4.88431e-07
6	32584989	T	C	-0.060417	0.009702	4.9e-10	53491	4.8843e-07	1.12141e-12	4.88431e-07
6	32585045	C	T	-0.059243	0.009694	1.02e-09	53483	4.8843e-07	1.36005e-12	4.88432e-07
6	32585239	A	G	-0.061545	0.009988	7.42e-10	53483	4.8843e-07	2.4532e-14	4.8843e-07
6	32585762	A	G	-0.06051	0.0097	4.57e-10	53487	8.60788e-07	8.58905e-15	8.60788e-07
6	32585775	G	A	-0.059026	0.009661	1.03e-09	53489	5.28418e-07	3.87442e-13	5.28419e-07
6	32585982	G	T	-0.060412	0.0097	4.88e-10	53485	6.7342e-07	2.10289e-12	6.73422e-07
6	32586011	C	T	-0.060356	0.009854	9.34e-10	53487	3.01274e-07	3.00598e-12	3.01277e-07
6	32586068	T	C	-0.060329	0.009701	5.16e-10	53488	6.0449e-07	8.49798e-12	6.04499e-07
6	32586141	C	A	-0.060403	0.0097	4.9e-10	53488	3.16694e-06	1.26988e-11	3.16695e-06
6	32586375	C	T	-0.063269	0.011004	9.18e-09	53483	4.8843e-07	6.58835e-13	4.88431e-07
6	32586478	G	C	-0.060192	0.009708	5.81e-10	53490	4.8843e-07	2.72918e-13	4.8843e-07
6	32586754	T	A	-0.060194	0.009708	5.81e-10	53490	2.55707e-06	1.8438e-11	2.55708e-06
6	32586809	A	G	-0.060189	0.009708	5.82e-10	53489	8.62623e-07	7.40881e-05	7.49506e-05
6	32587062	T	C	-0.060337	0.0097	5.12e-10	53493	2.19169e-06	6.72261e-12	2.1917e-06
6	32589065	A	G	-0.060375	0.009856	9.29e-10	53485	9.51686e-07	0.999833	0.999833
6	32589772	T	C	-0.055168	0.008685	2.19e-10	54626	2.19259e-06	1	1
6	32590183	G	T	-0.059008	0.009334	2.67e-10	53472	1.41548e-06	1	1
6	32590184	C	T	-0.059008	0.009334	2.67e-10	53471	1.37754e-05	1	1
6	32590665	A	G	-0.056013	0.008729	1.44e-10	53475	2.92586e-05	1	1
6	32590669	T	A	-0.065185	0.009744	2.31e-11	53476	5.01235e-05	1	1
6	32590696	C	T	-0.054737	0.008684	3.01e-10	54628	1.34098e-05	1	1
6	32590722	G	T	-0.05396	0.008693	5.55e-10	54634	2.08666e-05	1	1
6	32590735	C	T	-0.050329	0.008024	3.67e-10	50478	1.30352e-06	1	1
6	32590844	G	C	-0.065545	0.009899	3.68e-11	53471	0.000148114	1	1
6	32590990	T	C	-0.054608	0.008718	3.88e-10	54600	0.00564756	1	1
6	32591058	A	C	-0.065674	0.009787	2.01e-11	53476	7.5381e-06	1	1
6	32591106	T	C	-0.055042	0.008693	2.5e-10	54622	1.78206e-05	1	1
6	32591183	G	A	-0.055045	0.008693	2.5e-10	54621	5.87503e-06	1	1
6	32591227	C	G	-0.056311	0.008738	1.2e-10	53473	4.49871e-07	1	1
6	32591370	C	G	-0.056377	0.008741	1.16e-10	53480	1.06422e-06	2.09096e-06	3.15518e-06
6	32591388	A	G	-0.056467	0.008742	1.09e-10	53473	1.74828e-06	4.37553e-09	1.75266e-06
6	32591469	A	G	-0.055253	0.00869	2.11e-10	54626	2.09089e-06	1	1
6	32591755	G	A	-0.06609	0.009813	1.7e-11	53473	1.22941e-05	1	1
6	32591775	A	G	-0.055558	0.008732	2.05e-10	54622	2.39908e-06	1	1
6	32591861	T	C	-0.055406	0.008887	4.68e-10	53474	2.78823e-05	1	1
6	32591876	G	A	-0.056685	0.008907	2.03e-10	53473	3.35418e-06	1	1
6	32591953	T	C	-0.05528	0.008693	2.09e-10	54622	1.1766e-06	0.37226	0.37226
6	32592083	G	A	-0.056516	0.008738	1.03e-10	53476	6.62182e-07	2.27056e-10	6.62409e-07
6	32592110	A	G	-0.057341	0.008929	1.39e-10	53470	3.12489e-06	2.93279e-10	3.12518e-06
6	32592239	T	C	-0.054915	0.008689	2.7e-10	54620	1.32288e-05	4.32946e-10	1.32292e-05
6	32592294	G	A	-0.055016	0.008688	2.49e-10	54622	1.28933e-06	5.07858e-10	1.28984e-06
6	32592649	T	G	-0.05796	0.008942	9.37e-11	53472	5.2084e-07	3.73501e-08	5.5819e-07
6	32592650	T	G	-0.057951	0.009244	3.74e-10	53472	5.43886e-07	3.7348e-08	5.81234e-07
6	32592843	G	T	-0.054804	0.008691	2.96e-10	54622	6.35787e-06	1	1
6	32592931	C	T	-0.056133	0.008734	1.35e-10	53471	3.47052e-05	1	1
6	32592968	G	A	-0.057071	0.008839	1.11e-10	53473	2.57377e-06	1	1
6	32593097	T	G	-0.059992	0.009273	1.02e-10	53469	0.00073692	1	1
6	32593127	C	T	-0.056176	0.008732	1.29e-10	53475	1.59857e-05	1	1
6	32593190	C	T	-0.056301	0.008738	1.21e-10	53472	5.47343e-05	1	1
6	32593244	C	T	-0.055442	0.009043	8.99e-10	49559	1.34341e-06	1	1
6	32593246	C	G	-0.054876	0.00898	1.02e-09	49555	6.58598e-05	1	1
6	32593291	A	T	-0.058289	0.009212	2.57e-10	53468	2.16298e-06	1	1
6	32593292	C	T	-0.05799	0.009246	3.68e-10	53469	4.28395e-05	1	1
6	32593368	G	A	-0.055797	0.009021	6.39e-10	48404	4.0178e-06	4.71938e-08	4.065e-06
6	32593535	T	C	-0.054497	0.009482	9.29e-09	54619	0.000124424	2.54123e-10	0.000124424
6	32593547	A	C	-0.059608	0.009576	4.98e-10	48411	4.43515e-05	2.54128e-10	4.43518e-05
6	32594686	G	A	-0.054986	0.008907	6.88e-10	53471	4.61865e-06	2.9729e-11	4.61868e-06
6	32595042	G	T	-0.064252	0.009721	3.99e-11	53474	2.72543e-07	0.999991	0.999991
6	32595222	C	T	-0.060289	0.010721	1.92e-08	48406	0.00165053	0.99999	0.99999
6	32595352	T	C	-0.085403	0.012781	2.44e-11	48397	7.31469e-06	6.4242e-11	7.31476e-06
6	32595530	T	C	-0.057285	0.009091	3.05e-10	53242	1.2871e-05	4.51106e-11	1.28711e-05
6	32595636	T	G	-0.056863	0.009006	2.81e-10	53477	9.22318e-05	1.53431e-06	9.37658e-05
6	32595705	T	C	-0.056332	0.008787	1.49e-10	53471	2.03888e-05	1	1
6	32595806	A	G	-0.056325	0.008787	1.5e-10	53473	0.000108649	1	1
6	32596324	T	G	-0.056348	0.008901	2.52e-10	53472	5.91775e-07	1.54214e-10	5.91929e-07
6	32596374	A	G	-0.056112	0.008737	1.39e-10	53474	4.8843e-07	8.76987e-11	4.88518e-07
6	32596467	C	A	-0.064827	0.009751	3.07e-11	53471	4.8843e-07	5.03902e-10	4.88934e-07
6	32596533	G	T	-0.068909	0.010373	3.18e-11	53473	4.8843e-07	3.56115e-10	4.88786e-07
6	32596635	A	C	-0.056084	0.00874	1.43e-10	53473	4.8843e-07	8.65972e-12	4.88439e-07
6	32596918	C	T	-0.056296	0.00892	2.86e-10	53474	1.04772e-06	0.995033	0.995033
6	32597228	G	A	-0.056978	0.008932	1.84e-10	53470	1.0464e-06	0.99269	0.99269
6	32597435	A	G	-0.086864	0.015738	3.49e-08	48401	4.8843e-07	2.42815e-12	4.88433e-07
6	32597904	A	G	-0.067157	0.011528	5.85e-09	53467	1.04185e-06	3.98863e-12	1.04185e-06
6	32598261	C	T	-0.056481	0.009396	1.9e-09	53471	8.0777e-07	2.26372e-14	8.0777e-07
6	32601288	G	A	-0.046599	0.008064	7.74e-09	50472	0.000331177	2.03103e-10	0.000331178
6	32601375	A	G	-0.045074	0.007983	1.68e-08	50471	1.82513e-05	2.41823e-10	1.82515e-05
6	32601442	A	G	-0.064912	0.009842	4.39e-11	53474	3.83922e-06	1.03416e-09	3.84025e-06
6	32601447	A	G	-0.045472	0.007993	1.31e-08	50471	3.85137e-06	1.1237e-09	3.85249e-06
6	32601531	A	G	-0.04506	0.007979	1.67e-08	50469	1.03617e-05	9.81388e-10	1.03626e-05
6	32601807	C	G	-0.073153	0.011918	8.61e-10	48399	1.36734e-06	0.999627	0.999627
6	32602086	A	G	-0.065436	0.009857	3.28e-11	53476	1.90146e-06	0.999998	0.999998
6	32602483	G	T	-0.052469	0.008616	1.17e-09	48403	1.02316e-05	1	1
6	32603023	T	A	-0.064806	0.009829	4.46e-11	53480	4.28107e-05	0.999999	0.999999
6	32603564	T	C	-0.069048	0.010478	4.55e-11	53468	3.68726e-06	1	1
6	32603734	C	T	-0.064856	0.009846	4.65e-11	53472	2.03746e-05	0.999836	0.999836
6	32603944	G	T	-0.064263	0.009829	6.44e-11	53469	4.24336e-05	0.999932	0.999932
6	32603949	A	G	-0.064001	0.009805	6.92e-11	53477	4.12352e-05	0.999923	0.999923
6	32604038	A	C	-0.063491	0.009759	7.99e-11	53474	8.13199e-05	0.99987	0.99987
6	32604055	A	G	-0.064151	0.009835	7.14e-11	53476	2.15237e-08	0.999874	0.999874
6	32604324	G	T	-0.062091	0.009704	1.62e-10	53473	2.43431e-06	0.999852	0.999852
6	32604858	G	A	-0.056509	0.009524	3.05e-09	53473	1.21995e-06	1	1
6	32604876	A	G	-0.058841	0.009481	5.59e-10	53473	8.89707e-07	1	1
6	32604967	T	G	-0.057608	0.009602	2.04e-09	53473	7.89619e-07	1	1
6	32605699	G	A	-0.06388	0.009772	6.5e-11	53476	2.34601e-05	1.16688e-07	2.35768e-05
6	32605767	G	A	-0.063854	0.009706	4.9e-11	53473	3.7092e-05	5.92002e-08	3.71511e-05
6	32606793	T	C	-0.050632	0.008777	8.21e-09	49551	1.57359e-05	1	1
6	32607019	C	G	-0.050042	0.008616	6.5e-09	53468	8.33149e-06	0.999999	0.999999
6	32607303	T	C	-0.05573	0.009346	2.54e-09	53469	3.13648e-05	1	1
6	32607356	G	A	-0.064824	0.010193	2.09e-10	48401	5.57141e-06	1	1
6	32608770	C	T	-0.055836	0.008949	4.54e-10	53472	4.45844e-06	1.48728e-07	4.60717e-06
6	32609061	T	A	-0.063465	0.009819	1.06e-10	53471	0.000247193	0.999729	0.999729
6	32610689	C	G	-0.052431	0.008782	2.44e-09	53242	2.23912e-07	0.999999	0.999999
6	32611054	T	C	-0.048486	0.008734	2.91e-08	53473	1.53764e-05	1.62019e-10	1.53766e-05
6	32611099	G	T	-0.050006	0.008676	8.43e-09	53469	6.10632e-06	9.28996e-11	6.10641e-06
6	32611778	T	C	-0.062188	0.009764	1.96e-10	53472	0.00240218	0.999905	0.999906
6	32613417	C	G	-0.060754	0.009728	4.36e-10	53476	1.16963e-06	1.25177e-11	1.16964e-06
6	32614419	C	A	-0.05718	0.009394	1.19e-09	53468	6.58506e-06	9.43277e-14	6.58506e-06
6	32614864	C	G	-0.049794	0.008931	2.53e-08	48402	5.12689e-07	1.5452e-09	5.14234e-07
6	32615738	A	T	-0.052143	0.008879	4.41e-09	54625	1.04011e-05	9.56242e-12	1.04011e-05
6	32621438	A	G	-0.051914	0.009178	1.59e-08	48399	5.98349e-07	3.74539e-12	5.98352e-07
6	32622149	C	T	-0.053633	0.009209	5.91e-09	53464	6.11938e-07	7.75165e-12	6.11946e-07
6	32623919	C	T	-0.055778	0.009776	1.19e-08	48398	4.8843e-07	9.92274e-15	4.8843e-07
6	32626051	G	C	-0.058812	0.009239	2.01e-10	55540	2.46998e-05	1.66255e-11	2.46998e-05
6	32626053	A	T	-0.058814	0.009239	2e-10	55540	0.00167972	1.66573e-11	0.00167972
6	32627072	G	A	-0.056814	0.009164	5.84e-10	54623	2.65131e-07	0.995548	0.995548
6	32627192	T	A	-0.050455	0.008874	1.34e-08	50474	7.05958e-05	0.000304065	0.000374615
6	32627405	C	G	-0.051417	0.008545	1.82e-09	55542	3.243e-08	2.94593e-07	3.27023e-07
6	32627617	C	T	-0.053312	0.008763	1.21e-09	55542	3.36004e-05	1	1
6	32627627	C	T	-0.051194	0.008544	2.13e-09	55537	5.25977e-05	1	1
6	32627700	A	G	-0.048539	0.007944	1.03e-09	50472	3.27075e-05	1	1
6	32627752	T	C	-0.051106	0.008899	9.56e-09	50478	1.01066e-06	1	1
6	32627763	A	T	-0.051116	0.008892	9.23e-09	50473	0.000141249	1	1
6	32627798	C	T	-0.05086	0.008834	8.76e-09	50475	0.000104991	1	1
6	32627807	A	T	-0.050947	0.00883	8.16e-09	50476	0.000209314	1	1
6	32627882	C	T	-0.051015	0.008831	7.81e-09	50478	1.01828e-05	1	1
6	32627988	A	G	-0.051233	0.008947	1.05e-08	50468	8.11474e-06	1	1
6	32627991	C	T	-0.050897	0.008946	1.31e-08	50468	3.4891e-06	1	1
6	32628001	T	C	-0.051245	0.008945	1.04e-08	50466	2.39467e-06	1	1
6	32628190	T	C	-0.051092	0.00883	7.38e-09	50473	0.000150286	1	1
6	32628543	T	C	-0.056641	0.009139	5.92e-10	54618	1.23719e-07	0.999423	0.999423
6	32628828	T	C	-0.051144	0.008447	1.45e-09	55541	6.75247e-05	0.982516	0.982517
6	32629155	C	A	-0.049472	0.008468	5.28e-09	55535	6.15006e-05	1.01001e-12	6.15006e-05
6	32629346	T	C	-0.050374	0.008482	2.95e-09	55539	4.54512e-07	7.55522e-12	4.54519e-07
6	32629385	C	A	-0.050996	0.008494	1.98e-09	55537	0.00013468	7.37765e-12	0.00013468
6	32629482	G	A	-0.048865	0.008436	7.13e-09	55539	2.90612e-05	1.03116e-11	2.90612e-05
6	32629718	G	A	-0.050188	0.008478	3.31e-09	55541	0.00118465	6.51296e-12	0.00118465
6	32629737	C	T	-0.0511	0.008485	1.77e-09	55540	0.0002475	5.81866e-12	0.0002475
6	32629868	A	G	-0.052198	0.008516	9.07e-10	55540	1.36326e-05	0.00439285	0.00440636
6	32630028	G	A	-0.051201	0.008549	2.17e-09	55538	0.000383899	5.4774e-08	0.000383954
6	32630066	T	C	-0.051982	0.008647	1.89e-09	55536	6.15443e-06	9.7938e-09	6.16423e-06
6	32630223	G	T	-0.053512	0.008701	7.99e-10	53240	4.21292e-06	1.59019e-12	4.21293e-06
6	32630236	G	A	-0.052026	0.008576	1.35e-09	55539	5.11346e-07	1.95131e-12	5.11348e-07
6	32630257	C	T	-0.05182	0.008495	1.09e-09	55544	3.40208e-06	1.60324e-12	3.40208e-06
6	32630452	C	T	-0.060036	0.009263	9.39e-11	53466	5.15274e-06	6.1026e-15	5.15274e-06
6	32630587	C	T	-0.05038	0.008857	1.32e-08	50469	3.10423e-06	1.80105e-14	3.10423e-06
6	32630613	T	C	-0.051985	0.008962	6.8e-09	48177	3.70634e-05	9.44929e-15	3.70634e-05
6	32630634	A	G	-0.051465	0.008886	7.15e-09	49551	1.29814e-05	9.3302e-15	1.29814e-05
6	32630797	G	A	-0.051354	0.008917	8.69e-09	48405	3.01063e-06	1.23754e-09	3.01186e-06
6	32630824	C	T	-0.071339	0.011929	2.29e-09	49551	6.96469e-06	1.06554e-09	6.96576e-06
6	32630829	A	G	-0.072629	0.012234	2.99e-09	49548	8.06253e-06	0.999999	0.999999
6	32630836	G	A	-0.076193	0.012273	5.53e-10	48169	4.48447e-05	0.999999	0.999999
6	32630925	A	T	-0.05282	0.008604	8.57e-10	55538	8.68242e-06	4.087e-10	8.68283e-06
6	32630944	G	A	-0.054194	0.009106	2.74e-09	49551	1.29403e-06	6.02525e-12	1.29403e-06
6	32630949	A	G	-0.054216	0.008765	6.38e-10	54618	2.2489e-06	6.4327e-12	2.24891e-06
6	32630999	A	T	-0.051358	0.008882	7.56e-09	49557	4.57382e-07	1.40351e-11	4.57396e-07
6	32631079	G	A	-0.05152	0.008961	9.18e-09	48176	5.31149e-06	6.23005e-12	5.31149e-06
6	32631104	A	G	-0.052843	0.008945	3.57e-09	48175	1.99516e-06	2.68817e-12	1.99517e-06
6	32631221	A	G	-0.053639	0.008939	2.03e-09	49551	4.85259e-06	1.06613e-12	4.85259e-06
6	32631252	T	C	-0.05838	0.0092	2.28e-10	53478	2.11154e-06	1.53437e-05	1.74552e-05
6	32631289	T	C	-0.053427	0.008994	2.93e-09	53469	7.35226e-07	4.37323e-12	7.35231e-07
6	32631313	G	A	-0.052279	0.008595	1.22e-09	53470	4.21829e-05	1.27834e-11	4.21829e-05
6	32631375	A	C	-0.049623	0.008901	2.54e-08	49553	5.1748e-06	0.000559403	0.000564572
6	32631397	A	C	-0.048991	0.008876	3.48e-08	49550	3.19926e-05	3.26235e-11	3.19927e-05
6	32631456	G	T	-0.050947	0.008553	2.64e-09	53470	3.81808e-05	2.46438e-11	3.81808e-05
6	32631568	T	C	-0.054157	0.008947	1.46e-09	49553	4.01343e-06	4.82847e-12	4.01344e-06
6	32631600	C	T	-0.053579	0.00863	5.52e-10	54620	2.26855e-05	7.54647e-12	2.26855e-05
6	32631643	T	C	-0.053614	0.0091	3.93e-09	48399	1.32266e-06	1.82809e-11	1.32268e-06
6	32631671	T	G	-0.050602	0.008905	1.36e-08	49549	9.25095e-06	1.51347e-11	9.25096e-06
6	32631777	A	T	-0.050603	0.008987	1.84e-08	48401	3.63233e-05	1.61567e-11	3.63233e-05
6	32631807	A	G	-0.06082	0.009239	4.77e-11	53244	4.36193e-06	6.51423e-12	4.36194e-06
6	32631831	T	C	-0.052984	0.008936	3.12e-09	48399	1.57409e-06	8.14863e-12	1.5741e-06
6	32631946	T	A	-0.049873	0.00871	1.06e-08	48400	2.91016e-06	9.21289e-12	2.91016e-06
6	32631960	G	A	-0.049849	0.00873	1.16e-08	48399	1.10751e-05	8.83964e-12	1.10751e-05
6	32632332	G	A	-0.048208	0.008654	2.6e-08	48400	1.15546e-06	0.780513	0.780513
6	32632335	G	A	-0.052368	0.008878	3.77e-09	48399	4.42693e-07	0.718837	0.718837
6	32632340	G	A	-0.051989	0.008968	6.93e-09	48169	1.11447e-06	0.737682	0.737682
6	32632344	G	C	-0.053022	0.009237	9.72e-09	48172	3.90896e-06	0.693273	0.693274
6	32632345	G	C	-0.049752	0.008909	2.4e-08	48170	1.52018e-05	0.684728	0.684731
6	32632386	C	T	-0.050025	0.008784	1.27e-08	48406	5.68495e-07	0.000104228	0.000104796
6	32632413	C	A	-0.049292	0.008801	2.19e-08	48172	1.80668e-06	0.00018771	0.000189516
6	32632416	C	T	-0.051244	0.008828	6.61e-09	48171	1.31853e-05	0.00024446	0.000257638
6	32632587	A	G	-0.045377	0.007997	1.43e-08	48398	1.3087e-09	1	1
6	32632711	C	T	-0.055611	0.009192	1.49e-09	53470	9.0729e-05	1	1
6	32632783	A	C	-0.048881	0.008607	1.39e-08	48402	0.290144	1	1
6	32632859	C	G	-0.051365	0.009072	1.54e-08	49553	5.70717e-06	1	1
6	32632915	C	A	-0.051703	0.009024	1.04e-08	48399	2.37844e-05	1	1
6	32632973	T	C	-0.049792	0.008971	2.92e-08	49550	3.55673e-07	1	1
6	32633091	T	A	-0.051294	0.008547	2.02e-09	53468	6.0868e-07	0.999965	0.999965
6	32633153	A	G	-0.051303	0.008559	2.11e-09	54618	8.79683e-06	0.999993	0.999993
6	32633351	T	A	-0.048143	0.008564	1.94e-08	53243	6.37964e-07	1	1
6	32633436	C	T	-0.052938	0.008529	5.59e-10	54622	6.58641e-05	4.66599e-10	6.58646e-05
6	32633558	A	G	-0.052728	0.008533	6.62e-10	54627	2.18063e-05	0.998812	0.998812
6	32633630	C	T	-0.051658	0.008502	1.27e-09	54623	4.00208e-05	0.997242	0.997242
6	32633870	T	C	-0.052558	0.008535	7.59e-10	54624	1.79699e-06	1	1
6	32633970	C	A	-0.052225	0.008536	9.77e-10	54623	6.9906e-05	1	1
6	32634073	G	A	-0.051926	0.008529	1.18e-09	54626	1.75218e-05	0.999771	0.999771
6	32634118	A	G	-0.048208	0.008541	1.7e-08	54618	1.68136e-05	0.999999	0.999999
6	32634188	T	C	-0.048799	0.008931	4.77e-08	48174	3.58365e-05	1	1
6	32634226	G	A	-0.051993	0.008541	1.18e-09	53474	2.84811e-05	1	1
6	32634263	G	T	-0.053838	0.009588	2.02e-08	48402	0.000216875	1	1
6	32634264	C	T	-0.054292	0.009184	3.48e-09	53470	0.000836728	1	1
6	32634426	G	A	-0.05123	0.008862	7.62e-09	49552	1.06938e-07	1	1
6	32634505	C	G	-0.051621	0.008932	7.71e-09	48174	1.41995e-05	1	1
6	32634717	G	A	-0.05182	0.008917	6.36e-09	48406	0.000343068	1	1
6	32634901	T	G	-0.050371	0.008921	1.68e-08	48401	1.65886e-05	1	1
6	32635481	C	G	-0.051585	0.008511	1.4e-09	54618	6.3061e-05	1	1
6	32635590	A	G	-0.052625	0.008568	8.4e-10	53472	9.46844e-07	1	1
6	32635883	C	T	-0.051721	0.008546	1.47e-09	54621	7.41414e-05	1	1
6	32636263	T	A	-0.059608	0.009188	9.03e-11	53475	0.00012175	1	1
6	32636392	T	A	-0.059714	0.009187	8.32e-11	53470	2.4294e-05	1	1
6	32638065	G	C	-0.060368	0.009037	2.47e-11	53473	3.23826e-07	5.167e-05	5.19938e-05
6	32639071	C	T	-0.061395	0.009083	1.44e-11	53473	4.8843e-07	2.08423e-12	4.88432e-07
6	32639287	G	A	-0.061232	0.009085	1.64e-11	53472	4.8843e-07	5.44617e-12	4.88436e-07
6	32640020	G	T	-0.061525	0.009071	1.23e-11	53473	4.8843e-07	8.08325e-12	4.88438e-07
6	32641231	T	C	-0.070213	0.01083	9.27e-11	48398	4.8843e-07	3.55598e-15	4.8843e-07
6	32641238	C	A	-0.071426	0.012177	4.59e-09	48396	4.8843e-07	3.556e-15	4.8843e-07
6	32641241	A	G	-0.081581	0.011905	7.53e-12	48399	4.8843e-07	3.75865e-15	4.8843e-07
6	32641747	G	T	-0.059998	0.00911	4.67e-11	53475	4.8843e-07	1.0142e-12	4.88431e-07
6	32642938	G	A	-0.057811	0.009194	3.32e-10	53474	4.8843e-07	4.80662e-12	4.88435e-07
6	32646454	C	T	-0.057389	0.008922	1.3e-10	53473	3.81508e-07	1.06199e-12	3.81509e-07
6	32648635	T	C	-0.059721	0.009175	7.81e-11	53473	4.63252e-07	2.37673e-11	4.63276e-07
6	32650897	C	A	-0.05962	0.009173	8.34e-11	53473	8.29357e-06	1.9649e-11	8.29359e-06
6	32651900	T	G	-0.059382	0.009179	1.02e-10	53442	1.87739e-06	0.00123973	0.0012416
6	32651964	T	C	-0.058888	0.009156	1.31e-10	53443	1.22622e-06	0.998275	0.998275
6	32652317	A	G	-0.0595	0.009025	4.46e-11	53449	6.5894e-07	0.99898	0.99898
6	32653598	G	A	-0.05915	0.009192	1.28e-10	53445	2.44421e-05	1	1
6	32653608	T	C	-0.064691	0.009966	8.8e-11	53213	7.34943e-05	1	1
6	32653643	T	C	-0.058906	0.009178	1.42e-10	53443	2.95425e-06	1	1
6	32654272	C	A	-0.058849	0.009165	1.4e-10	53443	3.05688e-06	6.85034e-11	3.05695e-06
6	32655548	G	A	-0.059413	0.009185	1.03e-10	53443	2.29599e-06	2.22126e-11	2.29601e-06
6	32656253	C	A	-0.058499	0.009027	9.47e-11	53441	4.70164e-07	1.62752e-12	4.70166e-07
6	32656352	C	T	-0.058256	0.009014	1.06e-10	53438	4.8843e-07	4.49285e-12	4.88435e-07
6	32657201	T	A	-0.059795	0.009178	7.51e-11	53445	1.96318e-05	1	1
6	32658259	G	A	-0.058723	0.008952	5.58e-11	53475	8.69927e-07	0.999983	0.999983
6	32659112	C	T	-0.059982	0.009177	6.54e-11	53483	5.80777e-06	6.23041e-11	5.80783e-06
6	32659536	C	T	-0.06441	0.010258	3.52e-10	53471	3.81708e-07	3.86738e-12	3.81712e-07
6	32659897	T	C	-0.059869	0.009177	7.08e-11	53477	4.78933e-06	1	1
6	32660993	A	T	-0.05942	0.009246	1.35e-10	53475	5.2898e-06	4.22055e-12	5.2898e-06
6	32662823	C	T	-0.061687	0.009887	4.53e-10	53477	8.63825e-07	7.77496e-13	8.63825e-07
6	32662921	C	A	-0.06349	0.010033	2.56e-10	53470	5.00169e-07	6.05907e-13	5.0017e-07
6	32663157	G	A	-0.061538	0.009922	5.73e-10	53473	9.50963e-07	4.04691e-12	9.50967e-07
6	32663259	C	T	-0.058536	0.008955	6.51e-11	53254	2.11953e-06	3.46268e-12	2.11953e-06
6	32663340	G	A	-0.058499	0.008937	6.12e-11	53483	1.7175e-06	1.4656e-12	1.7175e-06
6	32663497	C	T	-0.058497	0.008936	6.12e-11	53478	9.71306e-07	1.08501e-11	9.71316e-07
6	32663644	G	A	-0.05841	0.00894	6.66e-11	53475	1.38151e-06	9.83599e-12	1.38152e-06
6	32663677	C	T	-0.058391	0.008937	6.64e-11	53482	2.54398e-06	5.34001e-12	2.54398e-06
6	32663713	A	G	-0.059661	0.009176	8.21e-11	53479	1.03758e-06	3.0938e-12	1.03759e-06
6	32663764	G	A	-0.059719	0.009176	7.85e-11	53476	4.33701e-07	2.63951e-12	4.33704e-07
6	32663791	A	G	-0.059789	0.009175	7.45e-11	53482	3.14864e-06	2.63976e-12	3.14865e-06
6	32663936	A	C	-0.059728	0.009176	7.82e-11	53476	3.86744e-06	0.995869	0.995869
6	32663954	G	A	-0.060406	0.009209	5.58e-11	53471	3.99583e-06	0.998134	0.998134
6	32663960	G	A	-0.059765	0.009176	7.6e-11	53477	7.63284e-07	0.998057	0.998057
6	32663978	C	T	-0.059719	0.009176	7.87e-11	53474	9.95716e-07	0.998847	0.998847
6	32664038	A	G	-0.059689	0.009176	8.04e-11	53478	5.24497e-07	8.979e-12	5.24506e-07
6	32664289	G	T	-0.059689	0.009175	8.01e-11	53479	1.28667e-06	0.99839	0.99839
6	32664399	G	A	-0.059681	0.009176	8.07e-11	53479	1.04518e-06	0.998463	0.998463
6	32664628	A	G	-0.059717	0.009176	7.87e-11	53477	4.63289e-07	1.34932e-12	4.63291e-07
6	32664635	G	C	-0.059719	0.009176	7.86e-11	53477	6.4089e-07	1.2969e-12	6.40891e-07
6	32664708	T	C	-0.059721	0.009176	7.85e-11	53481	6.06453e-07	1.82144e-13	6.06453e-07
6	32664771	G	A	-0.060521	0.009245	6.1e-11	53474	6.08318e-07	4.76473e-12	6.08323e-07
6	32664775	G	C	-0.060203	0.009215	6.65e-11	53472	6.10541e-07	4.76481e-12	6.10546e-07
6	32664791	C	T	-0.063147	0.009609	5.14e-11	53468	5.3858e-07	6.19536e-12	5.38586e-07
6	32664795	C	T	-0.061731	0.009379	4.81e-11	53468	4.67086e-07	6.19545e-12	4.67092e-07
6	32664797	A	G	-0.061484	0.009355	5.12e-11	53470	5.51722e-07	6.1955e-12	5.51728e-07
6	32665002	C	G	-0.059854	0.009166	6.81e-11	53477	6.18291e-07	4.49021e-12	6.18296e-07
6	32665104	T	A	-0.059907	0.009178	6.93e-11	53477	7.09602e-07	3.42808e-12	7.09605e-07
6	32665125	C	T	-0.059921	0.009178	6.87e-11	53474	5.40467e-07	1.19181e-11	5.40479e-07
6	32665153	G	T	-0.059934	0.009178	6.79e-11	53473	3.66858e-07	5.32504e-12	3.66863e-07
6	32665311	T	C	-0.044683	0.008048	2.89e-08	53472	6.77101e-07	1.11814e-12	6.77102e-07
6	32665369	A	G	-0.05993	0.009175	6.73e-11	53476	5.94026e-07	1.78564e-12	5.94027e-07
6	32665420	T	G	-0.059573	0.009532	4.25e-10	48417	4.35692e-07	3.82011e-12	4.35695e-07
6	32665475	A	C	-0.060007	0.009178	6.44e-11	53472	6.77503e-07	3.77619e-12	6.77507e-07
6	32665495	C	A	-0.060071	0.009178	6.14e-11	53475	1.19179e-06	4.44146e-12	1.19179e-06
6	32665504	C	T	-0.060022	0.009176	6.33e-11	53472	1.69423e-06	4.09591e-12	1.69423e-06
6	32665539	T	C	-0.060033	0.009176	6.28e-11	53474	6.13373e-07	4.60269e-12	6.13377e-07
6	32665615	C	T	-0.060119	0.009177	5.9e-11	53475	1.62289e-06	2.13782e-12	1.62289e-06
6	32665629	G	T	-0.060119	0.009177	5.9e-11	53477	7.41692e-07	8.05714e-13	7.41693e-07
6	32665636	C	T	-0.060132	0.009177	5.85e-11	53476	9.86921e-07	6.84105e-13	9.86922e-07
6	32665687	G	T	-0.060226	0.009177	5.46e-11	53473	3.77551e-07	1.15295e-12	3.77552e-07
6	32665750	C	T	-0.059998	0.009176	6.44e-11	53477	4.23518e-07	4.69097e-12	4.23523e-07
6	32665753	C	T	-0.059998	0.009176	6.44e-11	53480	3.82855e-07	9.35133e-12	3.82864e-07
6	32665819	T	C	-0.064137	0.010295	4.82e-10	53472	9.96216e-07	1.46303e-11	9.96231e-07
6	32665820	G	A	-0.06344	0.010223	5.61e-10	53473	5.47385e-07	1.46303e-11	5.474e-07
6	32665826	T	G	-0.06057	0.009316	8.2e-11	53477	6.51327e-07	1.95632e-11	6.51346e-07
6	32665913	A	G	-0.061301	0.009587	1.67e-10	53471	4.6325e-07	1.27534e-11	4.63263e-07
6	32665915	T	C	-0.066575	0.01058	3.22e-10	53469	1.04603e-06	1.27535e-11	1.04605e-06
6	32666051	C	T	-0.059995	0.009177	6.46e-11	53480	0.00023808	4.41988e-12	0.00023808
6	32666081	C	A	-0.059982	0.009177	6.52e-11	53480	1.38316e-05	2.41851e-12	1.38316e-05
6	32666132	C	T	-0.067605	0.010132	2.61e-11	53467	3.40566e-07	4.50748e-12	3.4057e-07
6	32666135	T	C	-0.069978	0.01035	1.42e-11	53467	4.29849e-07	4.3207e-12	4.29854e-07
6	32666142	A	G	-0.065379	0.009859	3.44e-11	53473	6.78049e-07	4.32079e-12	6.78053e-07
6	32666271	T	C	-0.059999	0.009178	6.47e-11	53483	2.99358e-07	1.80847e-12	2.9936e-07
6	32666296	G	A	-0.059999	0.009178	6.47e-11	53480	2.77746e-07	1.51211e-12	2.77747e-07
6	32666348	T	C	-0.059989	0.009178	6.52e-11	53481	1.1619e-06	4.78638e-12	1.16191e-06
6	32666431	C	T	-0.060015	0.009178	6.41e-11	53482	4.72071e-07	5.69465e-12	4.72077e-07
6	32666471	A	G	-0.060011	0.009178	6.43e-11	53479	3.13688e-07	5.01076e-12	3.13694e-07
6	32666483	C	T	-0.060011	0.009178	6.43e-11	53479	2.99358e-07	2.50819e-12	2.9936e-07
6	32666563	T	A	-0.06002	0.009179	6.4e-11	53478	4.54135e-07	1.82644e-12	4.54137e-07
6	32666630	A	T	-0.060005	0.009179	6.47e-11	53481	5.9544e-07	4.05573e-12	5.95444e-07
6	32666636	G	A	-0.060035	0.009179	6.35e-11	53477	6.01514e-07	4.40505e-12	6.01518e-07
6	32666863	G	T	-0.059716	0.009178	7.97e-11	53483	5.9617e-07	2.94988e-12	5.96173e-07
6	32666997	G	A	-0.059312	0.009193	1.14e-10	53479	1.13903e-06	5.53159e-12	1.13904e-06
6	32667067	T	C	-0.059838	0.009184	7.48e-11	53482	1.01384e-06	3.35085e-12	1.01384e-06
6	32667173	C	T	-0.061014	0.009414	9.42e-11	53472	6.75064e-07	3.55645e-14	6.75065e-07
6	32667175	C	T	-0.061013	0.009414	9.43e-11	53474	4.76962e-07	3.70037e-14	4.76962e-07
6	32667181	T	G	-0.061104	0.009415	8.86e-11	53473	5.80824e-07	3.30322e-14	5.80824e-07
6	32667381	G	C	-0.060364	0.009179	4.98e-11	53477	1.74113e-06	2.22574e-13	1.74114e-06
6	32667412	G	A	-0.0601	0.009	2.52e-11	53478	4.8843e-07	7.53872e-15	4.8843e-07
6	32667438	C	A	-0.062908	0.009497	3.62e-11	53477	4.8843e-07	1.13321e-15	4.8843e-07
6	32667450	A	G	-0.071306	0.011291	2.79e-10	53468	4.8843e-07	1.13328e-15	4.8843e-07
6	32667488	C	A	-0.063711	0.009676	4.73e-11	53469	2.30235e-07	1.08923e-15	2.30235e-07
6	32668026	C	T	-0.06461	0.010132	1.87e-10	53472	2.07899e-06	1.96932e-11	2.07901e-06
6	32668105	G	A	-0.060979	0.009186	3.29e-11	53481	1.47428e-05	1	1
6	32669113	T	C	-0.060527	0.00919	4.67e-11	53478	3.0651e-06	6.06088e-12	3.06511e-06
6	32670368	A	G	-0.044654	0.008048	2.95e-08	53482	3.41374e-07	1.42027e-11	3.41389e-07
6	32670414	C	T	-0.044685	0.008046	2.86e-08	53480	2.77665e-07	9.04516e-12	2.77674e-07
6	32670495	C	T	-0.044947	0.008063	2.55e-08	53482	7.44678e-07	4.9215e-12	7.44683e-07
6	32670833	G	A	-0.060388	0.009193	5.23e-11	53483	3.98674e-07	1.14185e-11	3.98686e-07
6	32671103	T	C	-0.044402	0.008055	3.63e-08	53461	1.58713e-05	2.51443e-11	1.58713e-05
6	32671601	G	T	-0.044761	0.008058	2.85e-08	53479	3.52071e-05	2.33036e-11	3.52071e-05
6	32672135	C	T	-0.044619	0.008067	3.26e-08	53481	1.16281e-06	8.812e-12	1.16282e-06
6	32672361	A	G	-0.044484	0.008052	3.38e-08	53481	6.23028e-07	0.000543518	0.000544141
6	32672903	G	A	-0.044465	0.008051	3.42e-08	53478	4.8843e-07	5.09891e-10	4.8894e-07
6	32673277	C	G	-0.060318	0.009264	7.73e-11	53475	4.8843e-07	1.35485e-11	4.88444e-07
6	32673332	C	T	-0.061572	0.009377	5.33e-11	53476	4.8843e-07	2.44264e-11	4.88455e-07
6	32673569	A	G	-0.044643	0.00806	3.11e-08	53477	4.8843e-07	9.45098e-12	4.8844e-07
6	32673965	G	A	-0.059638	0.009182	8.56e-11	53475	0.427294	1.37569e-12	0.427294
6	32674225	T	C	-0.059583	0.009184	9.02e-11	53478	0.0230214	5.34185e-12	0.0230214
6	32674252	G	A	-0.064342	0.00984	6.41e-11	53474	0.0781288	8.56316e-12	0.0781288
6	32674529	G	C	-0.05941	0.009179	9.97e-11	53480	0.0461134	1.20879e-11	0.0461134
6	32675161	G	T	-0.059379	0.009176	1e-10	53478	1.14229e-06	9.53798e-12	1.1423e-06
6	32675951	A	T	-0.059423	0.009176	9.74e-11	53480	5.23131e-06	4.70237e-12	5.23131e-06
6	32676444	C	T	-0.064904	0.010073	1.21e-10	53475	4.8843e-07	3.01495e-12	4.88433e-07
6	32676486	A	C	-0.059422	0.009176	9.74e-11	53480	4.8843e-07	2.68377e-11	4.88457e-07
6	32677440	G	A	-0.059348	0.009176	1.03e-10	53478	6.59215e-06	7.58517e-12	6.59216e-06
6	32677818	T	A	-0.058997	0.009158	1.22e-10	53477	1.72577e-06	4.81517e-12	1.72578e-06
6	32679053	T	A	-0.059422	0.009176	9.74e-11	53479	7.49043e-06	3.60141e-12	7.49043e-06
6	32682043	A	T	-0.05941	0.009481	3.82e-10	53430	4.8843e-07	2.36527e-12	4.88433e-07
6	160501825	G	A	-0.074954	0.013219	1.46e-08	58315	9.00183e-06	4.24191e-15	9.00183e-06
6	160514283	A	G	-0.076022	0.012378	8.4e-10	58314	2.05109e-06	3.31105e-13	2.05109e-06
6	160521885	C	T	-0.096391	0.013875	3.87e-12	58310	5.83984e-07	2.89731e-12	5.83987e-07
6	160551486	C	T	-0.088476	0.01246	1.29e-12	58318	5.97343e-05	3.02731e-11	5.97343e-05
6	160560933	C	T	0.05041	0.009181	4.1e-08	58322	0.0266722	4.18188e-12	0.0266722
6	160566092	T	C	0.050935	0.009228	3.48e-08	58315	3.64943e-05	2.72758e-11	3.64943e-05
6	160566392	T	A	0.051032	0.00919	2.88e-08	58307	7.417e-07	9.20124e-12	7.41709e-07
6	160687412	T	G	-0.157224	0.027352	9.26e-09	52937	1.54401e-06	0.970277	0.970277
6	160751123	C	A	-0.173701	0.027863	4.69e-10	58092	1.88419e-06	2.87305e-12	1.8842e-06
6	160751531	G	T	-0.236947	0.034232	4.63e-12	51753	1.21913e-05	2.47903e-11	1.21913e-05
6	160759553	C	G	-0.144226	0.024695	5.35e-09	58215	1.46702e-05	1.32736e-11	1.46702e-05
6	160816409	T	C	-0.147295	0.024927	3.54e-09	53148	4.2594e-06	3.84375e-11	4.25944e-06
6	160848743	G	A	-0.169141	0.027381	6.72e-10	52728	1.06856e-05	7.78723e-12	1.06856e-05
6	160853746	A	C	-0.153466	0.026319	5.66e-09	57792	1.7876e-05	3.86209e-12	1.7876e-05
6	160894878	T	C	-0.161761	0.026391	9.09e-10	57797	0.00187336	2.12862e-11	0.00187336
6	160910282	A	G	-0.191412	0.029546	9.58e-11	57666	4.23247e-07	5.00006e-12	4.23252e-07
6	160916058	C	T	-0.165332	0.026963	8.95e-10	57790	3.61136e-07	1.89694e-11	3.61154e-07
6	160922870	A	G	-0.149217	0.025471	4.81e-09	57796	7.84205e-07	2.01472e-11	7.84226e-07
6	160985526	G	A	-0.087171	0.013872	3.4e-10	58305	4.8843e-07	1.753e-12	4.88432e-07
6	160997118	A	T	-0.090959	0.013897	6.15e-11	58308	1.76542e-06	1.56252e-11	1.76544e-06
6	161005610	C	T	-0.089003	0.014389	6.38e-10	53247	1.09968e-06	1.34129e-12	1.09969e-06
6	161010118	A	G	-0.10367	0.016166	1.48e-10	53246	8.19757e-06	6.29936e-12	8.19758e-06
6	161013013	T	C	-0.234426	0.031227	6.31e-14	52725	5.90643e-07	8.7384e-12	5.90651e-07
6	161108144	C	A	-0.075919	0.013151	8e-09	53241	2.55309e-06	1.41385e-11	2.5531e-06
6	161111700	C	T	-0.261784	0.034657	4.42e-14	52210	2.6506e-07	1.15285e-12	2.65061e-07
6	161123451	T	C	-0.082602	0.013834	2.43e-09	53239	1.49854e-06	1.84418e-11	1.49856e-06
7	21560197	C	G	-0.058573	0.008319	1.99e-12	58305	5.97773e-07	9.03168e-11	5.97863e-07
7	21563471	T	C	-0.041889	0.007207	6.33e-09	58304	0.000883807	1.24352e-10	0.000883807
7	21567331	C	T	-0.046107	0.007578	1.21e-09	58307	4.10747e-06	6.03921e-12	4.10748e-06
7	21571932	G	C	-0.045923	0.007496	9.28e-10	58307	9.8089e-07	1.94588e-13	9.80891e-07
7	21576905	C	T	-0.060637	0.008411	5.85e-13	58304	4.70219e-07	6.17929e-14	4.70219e-07
7	21582917	C	T	-0.053917	0.008842	1.11e-09	53236	5.97482e-06	1.10899e-07	6.08572e-06
7	21585397	G	C	-0.057115	0.008509	1.98e-11	58305	2.86156e-07	3.39562e-08	3.20112e-07
7	21586812	C	T	-0.058268	0.008418	4.64e-12	58306	1.10981e-05	1.19446e-12	1.10981e-05
7	21588708	G	A	-0.059681	0.008416	1.38e-12	58301	1.04199e-06	5.06596e-13	1.04199e-06
7	21589243	A	G	-0.04923	0.007572	8.19e-11	53236	3.77685e-07	2.47788e-11	3.7771e-07
7	21591338	T	C	-0.059908	0.008373	8.71e-13	58306	1.02277e-06	0.0908848	0.0908856
7	21592217	G	A	-0.05959	0.00838	1.2e-12	58303	3.04898e-08	1.45855e-12	3.04912e-08
7	21592766	A	T	-0.052449	0.007217	3.83e-13	58304	4.17387e-07	6.60425e-12	4.17394e-07
7	21592949	G	A	-0.052315	0.007218	4.4e-13	58307	8.26626e-07	1.35947e-12	8.26627e-07
7	21592973	A	G	-0.052495	0.00722	3.72e-13	58306	3.77685e-07	4.33714e-12	3.77689e-07
7	21593203	C	T	-0.059422	0.008375	1.34e-12	58305	3.20679e-07	1.08152e-11	3.2069e-07
7	21593605	A	T	-0.059578	0.008374	1.17e-12	58307	1.21523e-06	3.524e-12	1.21524e-06
7	21595043	C	A	-0.049585	0.007044	2.01e-12	58302	7.86507e-07	1.07303e-11	7.86518e-07
7	21595655	C	T	-0.058156	0.008258	1.96e-12	58306	3.39756e-07	2.4417e-12	3.39759e-07
7	21596006	G	A	-0.048973	0.006971	2.22e-12	58308	9.69256e-06	1.41789e-13	9.69256e-06
7	21597487	A	C	-0.053644	0.007194	9.22e-14	58310	2.23669e-06	2.14591e-11	2.23671e-06
7	21598254	T	C	-0.053505	0.007191	1.04e-13	58304	0.965376	3.40014e-11	0.965376
7	21598753	G	C	-0.056549	0.007398	2.2e-14	58306	8.95849e-07	2.78565e-12	8.95852e-07
7	21599807	A	C	-0.053375	0.00718	1.1e-13	58306	2.06154e-05	1.02237e-11	2.06154e-05
7	21600154	T	C	-0.049653	0.006946	9.17e-13	58308	0.00275175	6.69239e-12	0.00275175
7	21600902	A	G	-0.049581	0.006946	9.84e-13	58308	0.000896404	7.33785e-12	0.000896404
7	21602065	G	A	-0.058056	0.008204	1.54e-12	58306	1.98223e-06	4.25668e-12	1.98224e-06
7	21602091	A	G	-0.048616	0.006929	2.37e-12	58307	6.69773e-05	7.45374e-12	6.69773e-05
7	21603601	G	A	-0.048539	0.006922	2.44e-12	58310	2.09401e-05	8.45155e-12	2.09401e-05
7	21603678	A	G	-0.048461	0.007182	1.56e-11	53248	6.62246e-05	7.5692e-12	6.62246e-05
7	21604916	C	G	-0.056399	0.007378	2.2e-14	58311	2.30317e-06	5.97949e-12	2.30318e-06
7	21605482	C	G	-0.04964	0.006931	8.27e-13	58311	4.88377e-05	1.21663e-10	4.88378e-05
7	21605973	A	G	-0.056285	0.00737	2.33e-14	58313	1.27565e-06	3.39791e-11	1.27569e-06
7	21607283	C	G	-0.056304	0.007368	2.25e-14	58313	0.0138085	6.46109e-11	0.0138085
7	21607352	T	C	-0.050239	0.007326	7.25e-12	53248	1.17185e-06	6.7942e-11	1.17192e-06
7	21609175	A	G	-0.057729	0.008161	1.57e-12	58311	8.22204e-07	8.31441e-11	8.22287e-07
7	21609625	C	T	-0.057733	0.008161	1.57e-12	58307	0.000106594	1.58595e-11	0.000106594
7	21611187	G	C	-0.056285	0.007369	2.31e-14	58309	4.51874e-06	4.76374e-12	4.51874e-06
7	21611399	G	C	-0.05629	0.007369	2.3e-14	58309	8.8604e-05	4.41519e-11	8.86041e-05
7	21611970	T	G	-0.056201	0.007371	2.56e-14	58311	5.76163e-05	1.43659e-11	5.76164e-05
7	21612312	C	A	-0.057682	0.008161	1.64e-12	58310	0.000107073	2.88167e-11	0.000107073
7	21613331	A	G	-0.057381	0.008166	2.2e-12	58313	1.00699e-05	4.98421e-11	1.00699e-05
7	21613842	G	A	-0.050318	0.007026	8.29e-13	58311	2.44956e-05	5.72673e-11	2.44957e-05
7	21614206	G	C	-0.056963	0.008168	3.21e-12	58306	3.95595e-07	9.14638e-13	3.95595e-07
7	21614216	C	T	-0.049581	0.007643	9.03e-11	58312	1.19915e-06	1.006e-12	1.19915e-06
7	21615629	G	T	-0.049179	0.007927	5.66e-10	53247	0.00199925	4.84562e-14	0.00199925
7	21615967	C	T	-0.049664	0.007648	8.64e-11	58309	0.00149402	8.62392e-12	0.00149402
7	21617019	G	A	-0.050599	0.007756	7.09e-11	58303	4.16573e-07	1.39419e-11	4.16587e-07
7	21618093	A	G	-0.048875	0.007626	1.52e-10	58307	5.83831e-07	3.48028e-12	5.83835e-07
7	21627909	A	G	-0.049358	0.007637	1.06e-10	58303	2.47429e-05	6.65268e-12	2.47429e-05
7	21629476	A	G	-0.049473	0.007637	9.62e-11	58305	1.79916e-05	6.84828e-12	1.79916e-05
7	21632725	C	G	-0.046909	0.007531	4.86e-10	58308	3.42986e-05	4.79609e-11	3.42986e-05
7	21636007	G	C	-0.045539	0.007525	1.47e-09	58311	9.76884e-07	1.6518e-11	9.76901e-07
7	21638089	A	G	-0.043651	0.007453	4.84e-09	58311	9.90937e-05	7.44894e-12	9.90937e-05
7	21643513	C	T	-0.042539	0.007474	1.29e-08	58311	1.67251e-07	4.73657e-11	1.67298e-07
7	21644427	C	T	-0.042695	0.007457	1.06e-08	58302	1.0685e-06	2.58105e-11	1.06853e-06
7	21650595	A	G	-0.040544	0.006791	2.43e-09	58306	1.95014e-06	2.22182e-11	1.95016e-06
7	44577622	G	A	-0.051692	0.008746	3.51e-09	53267	1.91941e-06	4.1325e-07	2.33266e-06
7	44579180	G	C	-0.04276	0.00763	2.14e-08	53266	0.0773843	8.01691e-08	0.0773844
7	44580876	G	T	-0.053773	0.008309	1e-10	58339	5.37721e-05	0.995081	0.995082
7	44581986	T	C	-0.048968	0.007674	1.82e-10	53281	6.24783e-06	2.24725e-11	6.24786e-06
7	44582331	A	G	-0.04757	0.007455	1.82e-10	58339	1.71829e-06	2.19948e-11	1.71831e-06
7	44584551	G	C	-0.048261	0.00748	1.14e-10	58341	1.60476e-05	1.27321e-10	1.60478e-05
7	44585052	T	C	-0.040899	0.007324	2.4e-08	53269	7.26221e-07	7.24182e-08	7.9864e-07
8	9168146	C	T	0.085594	0.013098	6.58e-11	53049	7.52711e-06	8.16951e-12	7.52712e-06
8	9173209	G	A	-0.040412	0.006381	2.47e-10	53047	4.05836e-07	4.50612e-13	4.05837e-07
8	9173358	G	A	-0.04048	0.006392	2.48e-10	53049	6.68e-07	3.25297e-12	6.68003e-07
8	9175433	C	T	0.083599	0.012819	7.19e-11	53052	0.776425	5.51175e-11	0.776425
8	9175958	C	G	0.043365	0.00739	4.52e-09	53048	7.97455e-06	1.18862e-11	7.97456e-06
8	9176052	A	G	0.044239	0.00745	2.96e-09	53046	1.80386e-05	5.19192e-12	1.80386e-05
8	9177129	G	C	0.040118	0.007087	1.55e-08	53051	4.86303e-06	9.92096e-10	4.86402e-06
8	9177525	C	T	-0.043703	0.007321	2.45e-09	53051	0.000185507	8.01142e-12	0.000185507
8	9177643	C	G	-0.039624	0.007074	2.18e-08	53050	0.000198588	3.79939e-11	0.000198588
8	9177732	T	G	-0.071343	0.009487	5.71e-14	53077	3.06539e-05	1.77574e-11	3.06539e-05
8	9177910	T	C	-0.043405	0.00731	2.98e-09	53069	1.42127e-05	2.39269e-11	1.42127e-05
8	9178135	C	T	-0.039976	0.007083	1.7e-08	53076	6.56236e-06	0.202453	0.202457
8	9178268	A	T	-0.073558	0.009662	2.8e-14	53067	0.000167834	0.999999	0.999999
8	9178821	C	G	-0.082997	0.012646	5.45e-11	53066	8.45531e-05	1.51867e-09	8.45547e-05
8	9178921	G	A	-0.042994	0.0073	3.99e-09	53080	6.1515e-06	1.79274e-07	6.33077e-06
8	9179298	G	T	-0.073786	0.009661	2.32e-14	53069	4.47191e-07	1.72239e-12	4.47193e-07
8	9179494	C	G	-0.039888	0.007062	1.66e-08	53075	5.0555e-06	3.22017e-13	5.0555e-06
8	9180134	C	T	0.079584	0.012495	1.96e-10	53080	9.8523e-06	1.6388e-13	9.8523e-06
8	9181395	A	G	-0.08314	0.010169	3.09e-16	53066	4.28792e-07	6.5809e-13	4.28793e-07
8	9181611	G	A	-0.082897	0.010166	3.69e-16	53060	4.30433e-07	4.0015e-12	4.30437e-07
8	9183358	A	G	-0.082848	0.010351	1.27e-15	53064	2.10322e-07	1.55819e-11	2.10338e-07
8	9183596	A	G	-0.08273	0.010367	1.54e-15	53065	2.13978e-06	1.30293e-11	2.1398e-06
8	9183664	A	G	-0.08194	0.010315	2.06e-15	53067	7.87004e-05	6.22008e-12	7.87004e-05
8	9184231	G	A	-0.08209	0.010434	3.79e-15	53062	2.37158e-06	5.1253e-12	2.37158e-06
8	9184628	A	G	-0.044725	0.007448	1.97e-09	53065	5.03973e-06	3.74192e-12	5.03973e-06
8	9184691	T	C	-0.07759	0.009884	4.37e-15	53062	4.53039e-06	5.20159e-12	4.53039e-06
8	9185081	T	C	-0.045062	0.007438	1.42e-09	53069	0.000155289	1.14151e-11	0.000155289
8	9185146	T	C	-0.077971	0.00991	3.78e-15	53076	4.98293e-05	6.05294e-12	4.98293e-05
8	9185179	C	G	0.106487	0.017404	9.73e-10	52965	5.18145e-08	2.6466e-11	5.1841e-08
8	9186083	T	C	-0.045	0.007437	1.48e-09	53072	4.7579e-07	1.1233e-11	4.75801e-07
8	9186086	T	C	-0.044999	0.007437	1.48e-09	53072	1.44179e-06	1.21629e-11	1.4418e-06
8	9187242	A	G	-0.077043	0.009884	6.76e-15	53068	3.5605e-05	6.95332e-12	3.5605e-05
8	9187595	A	G	-0.04444	0.007452	2.54e-09	53079	2.30158e-05	1.32315e-11	2.30158e-05
8	9187854	C	T	-0.044569	0.007444	2.19e-09	53071	6.32337e-07	1.62316e-12	6.32338e-07
8	9187961	A	C	-0.044056	0.007363	2.25e-09	53061	5.54751e-07	3.51647e-12	5.54754e-07
8	9192423	A	G	-0.05082	0.009266	4.25e-08	53071	1.63505e-06	1.56199e-11	1.63506e-06
8	9206069	A	G	-0.036099	0.006346	1.31e-08	53061	1.52948e-07	1.76507e-11	1.52966e-07
8	59311697	A	G	0.037154	0.006659	2.47e-08	53218	5.22482e-06	1.22079e-11	5.22483e-06
8	59320389	A	G	0.038546	0.006392	1.69e-09	58295	2.04599e-06	2.58829e-12	2.04599e-06
8	59325595	C	G	0.039321	0.006251	3.27e-10	58302	2.56597e-06	9.1875e-12	2.56598e-06
8	59327730	T	C	0.039362	0.006251	3.14e-10	58307	1.03478e-07	5.71265e-12	1.03484e-07
8	59331282	T	G	0.039219	0.00625	3.61e-10	58304	0.0972386	3.12398e-12	0.0972386
8	59331781	C	A	0.041945	0.007587	3.3e-08	58291	2.63714e-05	1.22751e-12	2.63714e-05
8	59332694	G	A	0.039224	0.006249	3.57e-10	58304	2.14524e-06	9.40306e-13	2.14524e-06
8	59335246	A	G	0.041962	0.007585	3.24e-08	58292	2.2071e-06	1.17236e-13	2.2071e-06
8	59336556	C	T	0.039182	0.006251	3.78e-10	58305	1.44192e-06	4.01371e-12	1.44193e-06
8	59338856	G	C	0.038974	0.006255	4.79e-10	58299	1.04562e-07	2.28213e-13	1.04563e-07
8	59339279	T	C	0.03913	0.00625	3.96e-10	58308	5.26779e-06	7.40017e-06	1.26679e-05
8	59339925	A	G	0.039232	0.006249	3.54e-10	58304	7.67561e-07	1.59147e-12	7.67562e-07
8	59340103	A	C	0.039137	0.006248	3.88e-10	58305	2.55844e-07	5.25392e-12	2.55849e-07
8	59347184	A	G	0.039111	0.006245	3.9e-10	58303	1.01824e-05	2.07514e-12	1.01824e-05
8	59353534	C	T	0.035942	0.006501	3.3e-08	53226	4.58427e-07	9.7994e-14	4.58427e-07
8	59370159	T	C	0.038668	0.006258	6.66e-10	58301	3.13691e-05	7.87161e-11	3.13692e-05
8	59370580	T	A	0.038872	0.006253	5.25e-10	58296	7.8203e-05	1.84867e-09	7.82049e-05
8	59371725	T	C	0.035693	0.006527	4.65e-08	53235	1.03475e-05	7.237e-10	1.03483e-05
8	59377357	G	A	0.039517	0.006271	3.05e-10	58298	5.64272e-07	1.37725e-13	5.64272e-07
8	59382715	A	G	0.039366	0.006263	3.38e-10	58302	3.26334e-07	4.10051e-12	3.26339e-07
8	59384181	C	T	0.039362	0.006263	3.39e-10	58299	5.46442e-05	1.86604e-11	5.46442e-05
8	59385919	C	T	0.03574	0.006521	4.33e-08	53234	1.9328e-06	3.33681e-11	1.93283e-06
8	59387337	T	C	0.039256	0.006262	3.76e-10	58300	1.41576e-06	3.21936e-12	1.41576e-06
8	59388565	T	C	0.039328	0.006266	3.57e-10	58301	3.7671e-06	4.97663e-12	3.76711e-06
8	59392324	G	A	0.042141	0.006279	2e-11	58306	1.63781e-05	1.02905e-08	1.63884e-05
8	59392737	C	T	0.042128	0.006281	2.05e-11	58305	0.000415969	6.29147e-12	0.000415969
8	59393273	A	G	0.042159	0.006286	2.06e-11	58303	1.85445e-06	5.60421e-08	1.91049e-06
8	59398461	G	A	0.037959	0.006532	6.36e-09	53238	0.980745	1.38688e-11	0.980745
8	59402570	A	G	0.039723	0.00637	4.63e-10	58292	5.29833e-07	1.25724e-11	5.29846e-07
8	59406334	A	G	0.037932	0.00624	1.24e-09	58299	1.32633e-06	3.63876e-13	1.32633e-06
8	59412066	T	G	0.035467	0.00648	4.53e-08	53235	7.3208e-05	4.04479e-11	7.3208e-05
8	126447308	C	T	-0.037154	0.006358	5.24e-09	53231	3.1419e-05	1	1
8	126473565	T	C	-0.041876	0.00765	4.51e-08	58288	5.61766e-06	9.31414e-12	5.61767e-06
8	126475770	A	G	0.051937	0.006224	7.54e-17	53219	5.96426e-07	1.41472e-10	5.96567e-07
8	126476379	C	G	0.051838	0.006213	7.6e-17	53223	2.96537e-05	0.402323	0.402335
8	126476873	T	C	0.055414	0.006004	2.88e-20	58292	9.75128e-07	2.76884e-14	9.75128e-07
8	126477153	C	T	0.039375	0.006659	3.45e-09	58291	2.19521e-06	6.72408e-11	2.19528e-06
8	126477476	T	C	0.052258	0.006213	4.3e-17	53221	1.4147e-06	4.17761e-10	1.41512e-06
8	126477497	C	T	0.052187	0.006215	4.85e-17	53220	1.9204e-05	3.81983e-10	1.92044e-05
8	126477759	G	A	0.052315	0.006213	3.97e-17	53222	8.22321e-07	2.76376e-10	8.22597e-07
8	126477978	G	C	0.055381	0.006006	3.14e-20	58293	1.08784e-05	3.27361e-10	1.08788e-05
8	126478350	A	C	0.052891	0.005968	8.28e-19	58288	4.25669e-06	1.11525e-09	4.25781e-06
8	126478450	T	C	0.056149	0.006004	9.12e-21	58292	1.34662e-06	3.05492e-10	1.34692e-06
8	126478644	A	G	0.039388	0.006653	3.31e-09	58288	4.40501e-06	2.62113e-10	4.40527e-06
8	126478745	A	G	0.052915	0.005966	7.82e-19	58291	0.0109222	0.01212	0.0227647
8	126479315	G	A	0.054496	0.006215	1.91e-18	53231	2.70212e-06	0.988416	0.988416
8	126479362	C	T	0.056489	0.006241	1.5e-19	53227	3.55999e-05	0.999998	0.999998
8	126480088	G	A	0.052715	0.005961	9.77e-19	58296	8.77822e-07	1.76357e-12	8.77824e-07
8	126480367	C	T	0.036069	0.006563	3.99e-08	53235	1.48434e-06	6.08621e-11	1.4844e-06
8	126480700	A	G	0.052988	0.005962	6.63e-19	58296	4.05649e-06	1.52658e-11	4.0565e-06
8	126480972	G	A	0.0396	0.006532	1.38e-09	58298	1.54424e-06	8.10627e-12	1.54425e-06
8	126481475	A	T	0.03951	0.006531	1.49e-09	58296	5.03122e-05	0.000123357	0.000173656
8	126481527	G	C	0.039418	0.0066	2.4e-09	58296	1.36298e-05	1.54489e-11	1.36298e-05
8	126481694	C	T	0.043554	0.006805	1.6e-10	53230	1.09067e-05	4.04032e-11	1.09067e-05
8	126481747	A	G	0.05313	0.005968	5.77e-19	58301	1.88235e-08	2.69224e-11	1.88504e-08
8	126481952	A	G	0.039628	0.00654	1.41e-09	58299	2.6943e-06	6.09461e-12	2.6943e-06
8	126482077	A	G	0.056821	0.005977	2.09e-21	58296	4.20896e-07	2.06052e-14	4.20896e-07
8	126482621	C	A	0.053592	0.005966	2.81e-19	58296	0.469965	0.0748005	0.496655
8	126482930	A	G	0.039511	0.006692	3.65e-09	56001	0.000243723	1.42441e-11	0.000243723
8	126484526	T	G	0.039268	0.0066	2.76e-09	58296	1.1874e-05	5.52786e-11	1.18741e-05
8	126484638	G	C	0.039559	0.006625	2.42e-09	58297	1.92632e-07	2.85593e-11	1.92661e-07
8	126485294	T	A	0.053391	0.005968	3.88e-19	58292	6.0543e-07	1.01429e-11	6.0544e-07
8	126485296	T	C	0.039784	0.006589	1.6e-09	58298	5.22667e-07	1.01428e-11	5.22678e-07
8	126485337	A	G	0.053364	0.005965	3.89e-19	58294	6.03556e-07	1.21104e-11	6.03568e-07
8	126485531	T	C	0.039447	0.006581	2.11e-09	58293	1.04761e-05	4.70463e-11	1.04762e-05
8	126486409	A	G	0.053055	0.005971	6.71e-19	58297	1.55334e-05	0.979442	0.979442
8	126487691	T	G	0.038986	0.006646	4.6e-09	58293	1.57272e-07	2.32e-07	3.89271e-07
8	126488235	C	T	0.053235	0.005969	5.03e-19	58298	4.22358e-06	4.80963e-12	4.22358e-06
8	126488250	C	T	0.054254	0.00621	2.54e-18	53231	1.97698e-06	5.20637e-12	1.97699e-06
8	126488930	A	G	0.052493	0.006231	3.84e-17	53223	0.000104536	7.01699e-12	0.000104536
8	126490291	T	C	0.063447	0.006286	6.3e-24	55988	1.71508e-06	7.94564e-15	1.71508e-06
8	126490379	A	G	0.060613	0.008078	6.5e-14	53082	4.59515e-07	2.47067e-13	4.59516e-07
8	126490972	A	T	0.053853	0.005971	2.01e-19	58291	3.40445e-05	6.1393e-12	3.40446e-05
8	126491733	G	T	0.054519	0.005992	9.73e-20	58296	7.41364e-05	1.29872e-10	7.41365e-05
8	126492597	T	G	-0.044719	0.007714	6.92e-09	58289	3.97006e-07	2.16949e-11	3.97028e-07
8	126493085	G	A	-0.042245	0.007706	4.3e-08	58293	1.71299e-06	4.36706e-08	1.75666e-06
8	126493392	A	G	0.039217	0.006624	3.31e-09	58293	5.21582e-07	1.45655e-10	5.21727e-07
8	126493746	A	G	0.039617	0.006605	2.06e-09	58291	5.05777e-07	3.5356e-11	5.05812e-07
8	126495818	C	T	0.053794	0.006273	1.04e-17	53205	1.78541e-05	7.76182e-12	1.78541e-05
8	126498265	C	A	-0.048006	0.00707	1.16e-11	58282	2.01329e-05	5.04346e-08	2.01833e-05
8	126498828	G	C	-0.048017	0.007069	1.14e-11	58275	0.000543686	0.000815111	0.00135785
8	126499429	C	G	0.039607	0.006649	2.64e-09	58279	1.33155e-07	1.34488e-11	1.33169e-07
8	126499878	G	A	0.039165	0.006654	4.06e-09	58279	3.4528e-07	2.2778e-12	3.45282e-07
8	126500031	C	G	0.062294	0.006115	2.43e-24	58273	0.000766107	5.952e-13	0.000766107
8	126500350	C	G	-0.047576	0.007077	1.86e-11	58280	2.74081e-05	2.9724e-12	2.74081e-05
8	126501177	T	C	0.039551	0.00665	2.81e-09	58280	4.98592e-06	7.70776e-12	4.98593e-06
8	126502526	A	G	-0.048097	0.007077	1.11e-11	58282	9.11397e-05	1.77736e-11	9.11397e-05
8	126503915	G	A	-0.047871	0.007065	1.28e-11	58281	0.961578	9.0274e-11	0.961578
8	126504762	G	A	-0.048121	0.007062	9.83e-12	58285	6.38529e-07	2.61418e-12	6.38532e-07
8	126506140	C	T	-0.048186	0.007081	1.05e-11	58281	1.19726e-06	5.15902e-13	1.19726e-06
8	126506694	G	A	0.066252	0.006263	4.04e-26	58273	1.54699e-06	8.06811e-13	1.54699e-06
8	126507308	T	C	0.040359	0.006745	2.25e-09	58277	4.56411e-06	1.69201e-11	4.56413e-06
8	126507389	C	A	0.040359	0.006746	2.25e-09	58273	1.07349e-06	8.13173e-12	1.0735e-06
8	126523523	C	T	-0.039758	0.006382	4.81e-10	53212	1.79488e-05	4.34241e-12	1.79488e-05
8	145002717	T	C	-0.040004	0.007075	1.6e-08	50565	4.23002e-07	1	1
8	145031968	C	T	-0.037651	0.006651	1.54e-08	52864	4.12906e-07	4.65507e-06	5.06798e-06
8	145040856	G	T	-0.037624	0.006653	1.59e-08	52861	6.17168e-07	0.00287126	0.00287187
8	145043543	A	G	-0.038309	0.006675	9.77e-09	52861	1.20262e-06	0.999997	0.999997
8	145044104	C	T	-0.038049	0.006666	1.17e-08	52862	3.90236e-05	7.00797e-07	3.97243e-05
8	145048666	T	G	-0.039744	0.00665	2.34e-09	52855	1.28288e-05	1.28488e-14	1.28288e-05
8	145050358	G	A	-0.041384	0.006589	3.47e-10	52860	1.38834e-06	0.848842	0.848842
8	145051414	G	A	-0.041245	0.00658	3.77e-10	52864	7.62295e-07	0.00310081	0.00310157
8	145051484	C	T	-0.040759	0.006593	6.53e-10	52864	5.46469e-05	0.00173277	0.00178722
8	145063412	T	C	-0.041537	0.006535	2.13e-10	52867	8.49032e-07	5.39744e-18	8.49032e-07
8	145068062	A	G	-0.041682	0.006566	2.24e-10	52865	6.12632e-07	0.00206024	0.00206085
8	145069534	C	T	-0.041432	0.006562	2.81e-10	52867	4.17842e-06	0.826409	0.82641
8	145069806	G	A	-0.041425	0.006561	2.81e-10	52868	2.2601e-06	0.999999	0.999999
8	145070567	G	C	-0.041456	0.00656	2.71e-10	52865	2.99183e-06	0.999925	0.999925
8	145072539	T	C	-0.04132	0.006563	3.16e-10	52869	1.82694e-06	4.90934e-11	1.82699e-06
8	145073663	C	T	-0.041272	0.00656	3.25e-10	52867	4.17133e-07	4.92116e-12	4.17138e-07
8	145075417	T	C	-0.041217	0.00656	3.43e-10	52870	9.45766e-07	1.35672e-12	9.45767e-07
8	145075703	C	T	-0.041153	0.006561	3.67e-10	52871	6.13923e-07	2.98487e-12	6.13926e-07
8	145076529	C	A	-0.041289	0.00656	3.19e-10	52869	4.36657e-06	1.48593e-11	4.36658e-06
8	145082187	C	T	-0.041279	0.006652	5.61e-10	52864	2.78034e-06	0.00370448	0.00370723
9	136137065	A	G	-0.038211	0.006321	1.53e-09	58268	1.26095e-06	2.68587e-13	1.26095e-06
9	136137106	G	A	-0.038303	0.006322	1.42e-09	58268	4.40959e-06	3.27426e-13	4.40959e-06
9	136139265	C	A	-0.036102	0.006264	8.46e-09	58274	6.62509e-07	1	1
9	136141870	C	T	-0.070331	0.007816	2.43e-19	58263	5.98566e-06	9.4123e-12	5.98567e-06
9	136142203	A	C	-0.037794	0.006319	2.28e-09	58270	8.32297e-07	1.28098e-11	8.3231e-07
9	136142217	T	G	-0.036409	0.006241	5.57e-09	58270	1.89083e-06	1.35677e-11	1.89085e-06
9	136142355	G	A	-0.036428	0.006241	5.47e-09	58268	4.88459e-07	5.05881e-05	5.10765e-05
9	136143000	A	T	-0.037756	0.006352	2.86e-09	58262	4.8843e-07	5.35543e-12	4.88436e-07
9	136143120	A	G	-0.036452	0.006253	5.7e-09	58265	4.8843e-07	4.7796e-12	4.88435e-07
9	136143121	T	C	-0.036427	0.006254	5.87e-09	58265	4.8843e-07	4.76672e-12	4.88435e-07
9	136143212	G	A	-0.036408	0.006239	5.51e-09	58267	4.8843e-07	2.43979e-11	4.88455e-07
9	136143372	C	T	-0.038132	0.006321	1.66e-09	58263	4.8843e-07	1.09799e-10	4.8854e-07
9	136143442	A	G	-0.037864	0.006319	2.14e-09	58266	4.8843e-07	4.60771e-10	4.88891e-07
9	136144284	T	A	-0.036461	0.006589	3.22e-08	58256	4.8843e-07	3.10521e-10	4.88741e-07
9	136144297	A	G	-0.036801	0.006649	3.18e-08	58256	4.8843e-07	2.95681e-10	4.88726e-07
9	136144308	T	C	-0.037264	0.006645	2.1e-08	58252	4.8843e-07	3.63541e-10	4.88794e-07
9	136144309	G	A	-0.036965	0.006643	2.7e-08	58258	4.8843e-07	3.63542e-10	4.88794e-07
9	136144427	T	C	-0.037814	0.006317	2.21e-09	58266	4.8843e-07	1.42506e-09	4.89855e-07
9	136144873	C	T	-0.037234	0.006353	4.74e-09	58264	4.8843e-07	9.3622e-09	4.97792e-07
9	136144960	G	A	-0.037628	0.006322	2.72e-09	58263	4.8843e-07	8.99274e-08	5.78358e-07
9	136144994	G	A	-0.037774	0.006317	2.3e-09	58267	4.8843e-07	3.33203e-08	5.2175e-07
9	136145118	C	T	-0.036377	0.00624	5.71e-09	58268	1.05051e-06	0.999989	0.999989
9	136145240	C	T	-0.037779	0.006317	2.29e-09	58265	1.05038e-06	0.99977	0.99977
9	136145471	A	G	-0.037771	0.006319	2.34e-09	58264	4.8843e-07	1.755e-07	6.6393e-07
9	136145484	A	T	-0.037633	0.006318	2.66e-09	58264	4.8843e-07	1.47251e-07	6.35681e-07
9	136146077	T	G	-0.037623	0.006322	2.73e-09	58266	4.8843e-07	7.80734e-11	4.88508e-07
9	136146227	A	T	-0.037713	0.006318	2.45e-09	58266	4.8843e-07	2.90565e-11	4.88459e-07
9	136146431	C	T	-0.037486	0.006334	3.35e-09	58264	4.8843e-07	1.71297e-12	4.88432e-07
9	136146597	C	T	-0.062743	0.00685	5.56e-20	58264	4.8843e-07	1.09706e-11	4.88441e-07
9	136146664	T	A	-0.037726	0.006318	2.42e-09	58263	4.8843e-07	2.94104e-11	4.8846e-07
9	136147160	C	T	-0.037673	0.006318	2.55e-09	58267	9.56507e-07	1.45184e-07	1.10169e-06
9	136149098	T	A	-0.036619	0.006245	4.65e-09	58265	2.46814e-06	2.12654e-10	2.46835e-06
9	136149229	T	C	-0.039527	0.006575	1.89e-09	53202	5.14892e-07	4.27727e-10	5.1532e-07
9	136149399	G	A	-0.070556	0.007813	1.82e-19	58258	1.7812e-06	4.44197e-08	1.82562e-06
9	136149500	T	C	-0.038362	0.006322	1.34e-09	58267	1.71945e-06	2.34362e-10	1.71969e-06
9	136149830	G	A	-0.070358	0.007812	2.25e-19	58261	2.9351e-06	4.78548e-09	2.93988e-06
9	136151806	T	C	-0.064203	0.0075	1.18e-17	58261	2.54816e-06	4.19088e-14	2.54816e-06
9	136153875	C	T	-0.064688	0.007508	7.29e-18	58260	1.71318e-06	4.23375e-12	1.71318e-06
9	136153981	C	T	-0.072337	0.010383	3.36e-12	53188	9.9867e-07	2.01396e-09	1.00068e-06
9	136154168	T	C	-0.067023	0.00781	9.86e-18	53188	9.86436e-06	0.999999	0.999999
9	136154304	C	T	-0.064404	0.007531	1.28e-17	58263	6.81675e-06	0.999996	0.999996
9	136154867	G	T	-0.063947	0.007457	1.04e-17	58265	9.26409e-07	0.487713	0.487713
9	136155000	C	T	-0.070541	0.007823	2.05e-19	58258	4.52087e-07	4.84815e-11	4.52136e-07
9	136157133	G	A	-0.034352	0.006229	3.57e-08	58266	2.56385e-06	1.58271e-12	2.56385e-06
9	136184782	A	G	-0.040966	0.007488	4.58e-08	53184	1.72533e-07	1.29708e-10	1.72663e-07
9	136184798	C	T	-0.068167	0.011438	2.6e-09	53187	6.00489e-07	1.13591e-10	6.00603e-07
9	136191010	C	T	-0.079986	0.014338	2.49e-08	53186	5.62839e-07	3.56898e-12	5.62842e-07
9	136237672	C	A	-0.057238	0.009482	1.62e-09	58252	1.06572e-06	5.80213e-09	1.07152e-06
9	136239399	G	C	-0.056933	0.009476	1.93e-09	58252	2.72903e-05	1.5955e-11	2.72903e-05
9	136267149	C	T	-0.057187	0.009571	2.37e-09	58253	5.89468e-06	5.43963e-06	1.13342e-05
11	61537529	T	G	0.048955	0.008728	2.09e-08	53187	4.2028e-06	3.02167e-10	4.2031e-06
11	61543499	T	C	0.061702	0.006397	5.47e-22	53189	0.0390956	8.07213e-15	0.0390956
11	61543961	T	C	0.063603	0.006188	9.43e-25	58257	3.26203e-05	1.65752e-08	3.26369e-05
11	61546592	A	G	0.063243	0.006177	1.42e-24	58256	5.86657e-06	1.23434e-16	5.86657e-06
11	61547237	C	T	0.060828	0.006646	5.92e-20	53188	4.71633e-05	3.82098e-18	4.71633e-05
11	61548559	A	G	0.040313	0.006806	3.25e-09	53209	7.26907e-05	7.2528e-17	7.26907e-05
11	61549025	G	A	0.065475	0.006176	3.14e-26	58269	2.07985e-05	2.21409e-19	2.07985e-05
11	61549458	A	G	0.062994	0.006412	9.51e-23	58277	3.6186e-07	1.04007e-15	3.6186e-07
11	61551356	T	C	0.063626	0.006391	2.56e-23	53206	0.891804	1.33712e-06	0.891804
11	61551927	A	C	0.066	0.006175	1.23e-26	58277	2.06955e-05	0.00011626	0.00013695
11	61552680	G	T	0.066013	0.006208	2.22e-26	58285	2.0149e-07	6.48613e-06	6.68761e-06
11	61557803	T	C	0.06616	0.006212	1.88e-26	58283	0.000174961	2.90878e-12	0.000174961
11	61557826	T	C	0.066036	0.006174	1.15e-26	58283	2.03969e-06	0.00568381	0.00568583
11	61560081	G	A	0.063446	0.00665	1.51e-21	53209	0.554207	0.999989	0.999993
11	61564299	G	T	0.064516	0.006159	1.2e-25	58285	0.000119762	0.99998	0.99998
11	61565908	T	C	0.065053	0.006154	4.34e-26	58282	5.26596e-07	1.89447e-11	5.26615e-07
11	61567753	C	A	0.065806	0.006312	2.05e-25	58296	1.44635e-06	1.28718e-10	1.44648e-06
11	61569306	C	G	0.06656	0.006173	4.51e-27	58304	0.00672991	4.88013e-11	0.00672991
11	61569830	C	T	0.066694	0.006188	4.68e-27	58302	0.0976676	7.63315e-11	0.0976676
11	61570783	T	C	0.066396	0.006268	3.47e-26	57143	1.08075e-06	4.14513e-11	1.08079e-06
11	61571348	C	G	0.064142	0.006534	1.02e-22	53218	1.06977e-07	2.8206e-11	1.07005e-07
11	61571382	G	A	0.066816	0.00631	3.63e-26	58301	2.86086e-07	1.85673e-11	2.86104e-07
11	61571478	T	C	0.066416	0.006265	3.18e-26	57149	9.4263e-06	3.45809e-11	9.42633e-06
11	61573540	C	T	0.071746	0.009384	2.17e-14	58288	4.47071e-07	2.6503e-13	4.47071e-07
11	61575158	A	G	0.066482	0.006174	5.29e-27	58298	4.81064e-06	2.19997e-11	4.81066e-06
11	61579463	A	G	0.066768	0.006264	1.7e-26	57150	3.83764e-07	3.44914e-09	3.87213e-07
11	61579760	T	C	0.066916	0.006311	3.09e-26	58295	2.20267e-07	6.47065e-08	2.84973e-07
11	61580635	C	T	0.067848	0.006345	1.17e-26	58301	0.000475576	6.56303e-11	0.000475576
11	61581656	G	A	0.065489	0.006553	1.73e-23	58293	4.22719e-07	1.74062e-11	4.22736e-07
11	61581764	T	C	0.066313	0.006313	8.83e-26	58298	1.37383e-05	5.89165e-11	1.37383e-05
11	61582708	T	C	0.067045	0.006315	2.67e-26	58298	0.000155268	0.998822	0.998822
11	61585144	A	G	0.066537	0.006181	5.4e-27	58296	1.70076e-05	0.235964	0.235974
11	61588305	A	G	0.066644	0.006175	4.05e-27	58299	4.02088e-07	1.70895e-11	4.02105e-07
11	61589481	A	G	0.066394	0.006319	8.64e-26	58295	5.54623e-07	3.36104e-12	5.54627e-07
11	61591636	C	G	0.067284	0.00796	3e-17	58289	8.66966e-07	1.54248e-12	8.66968e-07
11	61591907	G	A	0.062635	0.007446	4.26e-17	53216	5.21294e-07	1.7669e-12	5.21295e-07
11	61591911	G	A	0.059659	0.0075	1.88e-15	53214	5.25637e-07	1.84965e-12	5.25639e-07
11	61591915	G	A	0.050723	0.00766	3.68e-11	53220	4.7805e-07	1.93606e-12	4.78052e-07
11	61592362	A	G	0.065829	0.006189	2.16e-26	58302	0.000133999	4.48248e-12	0.000133999
11	61593005	A	G	0.066053	0.006187	1.43e-26	58295	3.79913e-07	4.21051e-15	3.79913e-07
11	61593816	C	T	0.066321	0.006185	8.56e-27	58304	1.00187e-05	1.57365e-11	1.00187e-05
11	61596633	C	T	0.065487	0.006189	3.89e-26	58293	4.08633e-06	1	1
11	61597212	C	T	0.066428	0.007999	1.06e-16	58290	1.72183e-05	5.18268e-08	1.72702e-05
11	61597972	A	G	0.065822	0.006206	3.02e-26	58300	2.87462e-05	0.998336	0.998336
11	61598288	C	T	0.043222	0.00692	4.35e-10	58295	2.47145e-06	0.761413	0.761414
11	61600327	G	A	0.0434	0.006934	4.01e-10	58294	4.26339e-06	7.24111e-09	4.27063e-06
11	61600342	A	C	-0.065393	0.006203	5.98e-26	58295	4.71227e-06	4.59838e-09	4.71687e-06
11	61601378	C	T	0.06985	0.00921	3.49e-14	58293	3.0729e-07	3.03008e-11	3.0732e-07
11	61601872	C	T	0.069103	0.009197	5.99e-14	58293	3.01036e-06	1	1
11	61601908	A	G	0.069372	0.009197	4.79e-14	58297	5.47314e-06	1	1
11	61602003	C	G	0.040274	0.007184	2.12e-08	53224	2.5261e-05	1	1
11	61603237	C	T	0.063121	0.008241	1.95e-14	53225	3.92132e-05	0.999969	0.999969
11	61603358	A	T	0.063097	0.008006	3.39e-15	58292	2.07263e-07	5.48995e-07	7.56258e-07
11	61603510	C	A	0.065531	0.006197	4.22e-26	58301	2.63456e-07	3.47916e-07	6.11371e-07
11	61604782	A	T	0.0631	0.007969	2.52e-15	58296	1.61953e-07	1.51419e-10	1.62105e-07
11	61604814	C	A	0.065092	0.006202	9.8e-26	58299	2.41487e-06	1.46675e-10	2.41502e-06
11	61604967	C	T	0.062657	0.007997	4.9e-15	58298	5.97948e-08	1.4775e-11	5.98096e-08
11	61605215	A	G	0.061578	0.007992	1.37e-14	58304	4.4455e-05	1.52681e-11	4.4455e-05
11	61605499	T	A	0.065062	0.006198	9.56e-26	58295	9.79404e-08	4.91935e-12	9.79453e-08
11	61605613	C	T	0.043658	0.007658	1.22e-08	58300	3.03906e-07	2.03925e-11	3.03926e-07
11	61606642	A	G	0.064978	0.006202	1.18e-25	58295	6.71034e-05	1.03037e-11	6.71034e-05
11	61606683	G	A	0.064929	0.006202	1.29e-25	58295	9.50124e-08	3.76722e-12	9.50162e-08
11	61607168	A	G	0.04305	0.007662	1.97e-08	58291	1.08467e-06	2.64949e-11	1.08469e-06
11	61609004	C	A	0.069036	0.009188	5.98e-14	58300	6.00167e-07	4.80503e-07	1.08067e-06
11	61609750	C	T	0.063091	0.006433	1.12e-22	53226	1.29635e-07	1	1
11	61610750	G	A	0.064879	0.00623	2.31e-25	58290	4.78666e-07	4.1603e-12	4.7867e-07
11	61611216	C	T	0.068811	0.009171	6.49e-14	58298	3.80797e-06	1.17304e-12	3.80797e-06
11	61611694	G	A	0.043858	0.007682	1.17e-08	58293	1.87452e-07	1.13821e-11	1.87463e-07
11	61613745	C	T	0.043327	0.007865	3.7e-08	58297	5.08053e-07	6.21356e-13	5.08053e-07
11	61614595	G	A	0.068949	0.008959	1.47e-14	58299	3.81213e-07	1.37193e-13	3.81213e-07
11	61616012	A	G	0.068291	0.009338	2.71e-13	53239	3.45443e-08	0.000826274	0.000826308
11	61616977	G	C	0.042751	0.007835	4.98e-08	58209	6.81956e-07	5.6343e-12	6.81961e-07
11	61617676	T	A	0.040188	0.007093	1.5e-08	58206	5.89573e-06	8.41531e-12	5.89574e-06
11	61618012	C	T	0.069841	0.009895	1.75e-12	58208	1.20711e-06	2.57366e-13	1.20711e-06
11	61618608	A	G	0.064532	0.006262	7.12e-25	58208	6.54407e-05	8.77359e-12	6.54407e-05
11	61619829	C	A	-0.061788	0.006487	1.76e-21	53140	6.36278e-07	3.96873e-13	6.36279e-07
11	61620715	T	C	0.066231	0.009119	3.95e-13	55911	4.54958e-07	5.28657e-13	4.54959e-07
11	61620758	C	T	0.049965	0.008381	2.56e-09	53136	4.21154e-07	9.16013e-14	4.21155e-07
11	61621194	G	A	0.063327	0.006477	1.51e-22	58210	4.78778e-08	2.77711e-05	2.7819e-05
11	61621556	G	C	0.064333	0.006279	1.33e-24	58205	3.03215e-05	1.5195e-05	4.55155e-05
11	61622227	T	C	0.06284	0.006483	3.45e-22	58206	3.54899e-06	7.57184e-12	3.549e-06
11	61623140	C	T	0.064113	0.006305	2.91e-24	58208	8.93957e-08	8.42342e-09	9.78191e-08
11	61623793	G	A	0.071273	0.010352	5.99e-12	53140	3.53948e-06	4.5686e-06	8.10804e-06
11	61624181	T	C	-0.06112	0.00657	1.46e-20	53138	1.12501e-06	2.05108e-13	1.12501e-06
11	61626206	G	A	0.049492	0.006565	4.96e-14	58204	1.06358e-06	4.59909e-13	1.06358e-06
11	61626270	C	G	0.051844	0.006355	3.58e-16	58205	5.6303e-07	9.82103e-13	5.63031e-07
11	61626921	G	T	0.041425	0.006664	5.24e-10	58214	4.39207e-05	0.999998	0.999998
11	61626973	G	T	0.042989	0.006077	1.57e-12	58209	2.60542e-06	0.999999	0.999999
11	61627321	G	C	0.039476	0.006806	6.82e-09	58211	4.1625e-07	4.25974e-13	4.1625e-07
11	61627484	A	G	0.039505	0.006602	2.25e-09	58212	2.13027e-07	7.86412e-11	2.13106e-07
11	61627811	T	C	0.042578	0.006038	1.84e-12	58210	6.91369e-06	0.999999	0.999999
11	61627833	A	G	0.042646	0.006037	1.68e-12	58209	1.42569e-06	1	1
11	61627881	T	C	0.037326	0.006724	2.9e-08	58302	1.14627e-06	1	1
11	61628266	C	G	0.042657	0.006034	1.62e-12	58295	8.7232e-07	1	1
11	61628492	G	A	0.042687	0.006032	1.54e-12	58287	4.50116e-07	2.00046e-11	4.50136e-07
11	61628915	T	C	0.042604	0.006032	1.69e-12	58296	1.93804e-06	3.69518e-12	1.93804e-06
11	61629122	G	A	0.042391	0.006037	2.27e-12	58299	9.81968e-06	2.36384e-11	9.81971e-06
11	61629166	A	G	0.042672	0.006031	1.55e-12	58293	1.31205e-06	1.60087e-11	1.31206e-06
11	61629666	A	G	-0.044179	0.006077	3.76e-13	58290	9.26092e-09	4.83985e-06	4.84911e-06
11	61629747	A	G	0.033574	0.006075	3.35e-08	58293	2.18142e-05	2.60036e-05	4.78165e-05
11	61635294	G	A	-0.043694	0.006031	4.52e-13	58295	3.62759e-07	1.80006e-12	3.62761e-07
11	61636013	A	T	-0.034193	0.006148	2.74e-08	58290	4.3772e-07	1.47477e-13	4.3772e-07
11	61637057	G	A	-0.04308	0.006017	8.45e-13	58289	0.000134678	0.999998	0.999998
11	61639488	T	C	-0.043406	0.006346	8.24e-12	58284	1.04381e-06	1.57165e-07	1.20098e-06
11	61639573	G	A	-0.049392	0.006436	1.75e-14	53222	4.22248e-07	2.79866e-07	7.02114e-07
11	61640379	G	A	-0.04891	0.006217	3.79e-15	58303	3.55757e-05	7.16116e-06	4.27364e-05
11	61641542	G	T	-0.040664	0.006018	1.46e-11	58301	1.04182e-06	0.759245	0.759245
11	61656117	G	A	-0.042654	0.006473	4.56e-11	53226	0.00123426	0.999998	0.999998
11	61658800	C	T	-0.038561	0.006889	2.23e-08	53222	0.65149	0.14353	0.682366
11	61672645	G	C	-0.035793	0.006322	1.54e-08	53213	0.000214163	7.68143e-13	0.000214163
11	116586283	T	C	0.074659	0.012433	1.97e-09	53243	6.75177e-05	0.000305831	0.000373304
11	116596129	C	A	-0.0683	0.011938	1.08e-08	58303	0.000900718	4.05761e-13	0.000900718
11	116596464	G	A	-0.068564	0.011939	9.56e-09	58304	2.10682e-05	3.62565e-05	5.73231e-05
11	116599900	A	G	-0.06785	0.011945	1.38e-08	58308	2.14324e-07	1.1223e-12	2.14325e-07
11	116600400	A	G	-0.067664	0.011922	1.42e-08	58304	3.11194e-08	8.01727e-13	3.11202e-08
11	116600564	G	A	-0.067971	0.011945	1.3e-08	58300	8.66934e-05	3.48272e-13	8.66934e-05
11	116603724	C	A	-0.071311	0.01252	1.26e-08	53242	3.25215e-05	1	1
11	116604032	T	C	-0.070331	0.011948	4.06e-09	58305	5.56977e-05	1	1
11	116605070	C	T	-0.073023	0.012111	1.69e-09	58300	0.00025583	0.999996	0.999996
11	116605076	G	A	-0.071743	0.01205	2.7e-09	58299	0.000334167	0.999856	0.999856
11	116606766	G	A	0.067592	0.011749	8.99e-09	58298	9.80056e-07	2.53358e-12	9.80058e-07
11	116607368	A	C	0.069082	0.011797	4.87e-09	58301	2.43528e-07	0.000883448	0.000883691
11	116607437	C	T	0.069047	0.01178	4.72e-09	58298	3.24656e-07	0.000257421	0.000257746
11	116607874	A	T	-0.073188	0.012181	1.93e-09	58303	5.79558e-07	5.5638e-11	5.79614e-07
11	116610249	A	G	-0.071845	0.011657	7.34e-10	53236	9.5126e-08	1.20697e-08	1.07196e-07
11	116611457	C	T	-0.074095	0.012334	1.94e-09	58298	8.90274e-07	7.96584e-12	8.90282e-07
11	116611733	C	G	0.069733	0.01177	3.22e-09	58302	8.35029e-05	1.17619e-09	8.35041e-05
11	116611985	G	A	-0.07472	0.012206	9.56e-10	58302	0.000264542	1.75532e-11	0.000264542
11	116612128	A	G	-0.072478	0.011284	1.38e-10	58303	5.15059e-07	6.09581e-12	5.15065e-07
11	116613423	G	T	-0.07463	0.012168	8.88e-10	58307	0.000247048	1	1
11	116613660	C	T	-0.073584	0.012107	1.25e-09	58305	0.00158137	1	1
11	116614863	T	C	-0.073987	0.012161	1.21e-09	58309	1.74969e-05	1.80812e-12	1.74969e-05
11	116619073	C	G	-0.074133	0.012187	1.22e-09	58308	5.44215e-05	1.36423e-13	5.44215e-05
11	116619867	C	A	-0.074709	0.012175	8.72e-10	58306	9.41552e-06	1.38559e-13	9.41552e-06
11	116621963	T	G	-0.073371	0.012694	7.66e-09	53247	1.76071e-07	7.67623e-09	1.83747e-07
11	116622722	C	T	-0.074363	0.012196	1.11e-09	58313	4.31724e-07	1.12226e-14	4.31724e-07
11	116623674	C	T	-0.074443	0.0122	1.08e-09	58309	0.000285142	4.04403e-14	0.000285142
11	116624153	C	G	0.070045	0.011762	2.67e-09	58306	5.50584e-06	0.829432	0.829432
11	116624727	C	G	0.069933	0.011732	2.58e-09	58306	1.87958e-06	2.41236e-13	1.87958e-06
11	116625362	G	A	-0.074467	0.0122	1.07e-09	58306	6.06291e-07	9.31317e-13	6.06292e-07
11	116626258	G	A	-0.074454	0.012201	1.08e-09	58307	9.11173e-07	2.38999e-13	9.11174e-07
11	116627056	G	A	-0.074364	0.012162	9.97e-10	58301	6.77057e-07	2.76181e-14	6.77057e-07
11	116627097	G	A	-0.074476	0.012199	1.06e-09	58308	6.96421e-07	3.80646e-14	6.96421e-07
11	116628057	G	A	-0.074251	0.012164	1.06e-09	58306	7.10208e-07	3.82442e-14	7.10208e-07
11	116628271	C	T	-0.074257	0.012164	1.06e-09	58306	2.71417e-06	2.95373e-14	2.71417e-06
11	116631707	T	C	0.070403	0.011764	2.23e-09	58305	0.00302552	3.00547e-13	0.00302552
11	116632500	C	T	-0.075041	0.012267	9.81e-10	58304	0.000201498	2.42081e-10	0.000201498
11	116632956	C	T	-0.073799	0.012213	1.56e-09	58303	3.70845e-06	1.0752e-12	3.70845e-06
11	116635613	C	A	-0.075972	0.012748	2.6e-09	58308	9.81158e-05	8.60889e-13	9.81158e-05
11	116637146	C	T	-0.075982	0.01275	2.6e-09	58307	1.72835e-05	1.263e-12	1.72835e-05
11	116639104	A	G	0.069764	0.011766	3.13e-09	58308	1.59349e-06	5.40275e-14	1.59349e-06
11	116640237	A	G	0.069803	0.011767	3.07e-09	58309	1.00988e-05	7.45027e-13	1.00988e-05
11	116646107	A	G	-0.075	0.012729	3.92e-09	58307	3.77215e-07	3.3152e-16	3.77215e-07
11	116647607	C	T	0.076033	0.012161	4.17e-10	53238	7.92505e-07	6.49858e-11	7.9257e-07
11	116648917	G	C	0.080393	0.009244	3.61e-18	53241	5.5665e-06	2.51173e-13	5.5665e-06
11	116649135	G	A	-0.07451	0.012747	5.19e-09	58306	2.40045e-05	9.25648e-14	2.40045e-05
11	116649538	A	G	-0.077826	0.012893	1.62e-09	58303	0.000612168	2.50686e-13	0.000612168
11	116650118	C	T	-0.073746	0.013244	2.64e-08	53232	0.134716	1.39327e-13	0.134716
11	116651115	C	T	0.057849	0.007328	3.06e-15	58305	7.24807e-06	5.2884e-14	7.24807e-06
11	116652207	C	T	-0.074347	0.013246	2.04e-08	53240	1.87453e-07	1.28448e-13	1.87453e-07
11	116652351	A	G	-0.07438	0.012752	5.59e-09	58304	3.40484e-05	1.85708e-14	3.40484e-05
11	116652423	G	A	0.074349	0.011737	2.46e-10	58312	8.28348e-06	4.74682e-15	8.28348e-06
11	116652491	A	G	0.073384	0.011756	4.45e-10	58311	3.8774e-07	2.13622e-15	3.8774e-07
11	116653296	C	T	0.072774	0.011732	5.71e-10	58304	9.18989e-07	0.884695	0.884695
11	116656788	C	A	0.073167	0.011738	4.71e-10	58305	0.00093818	2.11359e-13	0.00093818
11	116657561	C	T	0.059797	0.0075	1.62e-15	58301	0.00323476	1.83108e-12	0.00323476
11	116658031	T	G	-0.075619	0.012813	3.7e-09	58303	5.03753e-08	0.904009	0.904009
11	116660686	G	A	0.076521	0.012214	3.85e-10	53239	1.73289e-06	3.44115e-06	5.17403e-06
11	116661826	T	C	0.075784	0.012309	7.64e-10	58308	6.24061e-05	3.28959e-16	6.24061e-05
11	116662331	G	T	-0.076526	0.012947	3.5e-09	58303	0.415787	5.26162e-07	0.415787
11	116662579	C	T	0.077872	0.01273	9.82e-10	53231	0.00414709	1.54979e-19	0.00414709
11	116663707	G	A	0.077143	0.012768	1.57e-09	53236	0.000138724	1.33207e-10	0.000138724
11	116670676	A	C	0.050753	0.009258	4.3e-08	58312	1.66064e-06	1.07378e-11	1.66065e-06
11	116671005	A	G	0.050476	0.009129	3.29e-08	58304	1.59522e-06	2.23322e-10	1.59544e-06
11	116671476	T	C	0.050109	0.009146	4.38e-08	58299	7.4843e-08	3.21319e-09	7.80562e-08
11	116671823	C	G	0.05112	0.009155	2.41e-08	58298	3.67582e-07	2.9916e-12	3.67585e-07
11	116671824	T	C	0.050416	0.009151	3.69e-08	58302	3.66965e-07	2.99159e-12	3.66968e-07
11	116672013	T	C	0.050399	0.00916	3.85e-08	58298	3.85054e-07	3.04311e-12	3.85057e-07
11	126196537	G	A	-0.055917	0.009939	1.89e-08	58266	6.24359e-07	3.81519e-13	6.24359e-07
11	126200090	G	A	-0.054088	0.009762	3.09e-08	58263	7.35855e-07	1.55955e-11	7.35871e-07
11	126210862	G	A	-0.093382	0.014878	3.57e-10	53100	5.80225e-06	5.4444e-07	6.34668e-06
11	126212022	G	A	-0.093875	0.014308	5.53e-11	58169	0.183743	0.999904	0.999913
11	126218153	G	A	-0.078427	0.012624	5.37e-10	58257	1.42962e-06	6.44622e-06	7.87582e-06
11	126218541	A	G	-0.078069	0.013037	2.18e-09	53197	1.01491e-06	1	1
11	126218773	C	G	-0.078806	0.013084	1.76e-09	53188	3.00121e-06	1	1
11	126221298	G	T	-0.084457	0.013337	2.49e-10	53192	5.24964e-06	7.65666e-14	5.24964e-06
11	126225876	C	G	-0.081952	0.012233	2.17e-11	58255	2.55418e-05	7.74825e-11	2.55419e-05
11	126226775	G	C	-0.079767	0.0122	6.43e-11	58258	7.5527e-07	0.000279821	0.000280576
11	126227723	G	T	-0.080066	0.012201	5.48e-11	58257	6.69446e-06	1.09401e-10	6.69457e-06
11	126228000	C	T	-0.081695	0.012586	8.83e-11	53191	1.77646e-07	0.703978	0.703978
11	126228659	T	G	-0.066333	0.011448	7.05e-09	53185	3.42688e-06	0.0278851	0.0278884
11	126229617	C	T	-0.066099	0.011472	8.54e-09	53186	0.00064516	0.98918	0.989183
11	126232337	C	T	-0.057618	0.008975	1.41e-10	58253	1.56651e-06	1.85804e-13	1.56651e-06
11	126232385	C	T	-0.057168	0.00897	1.92e-10	58254	5.67761e-07	5.65413e-13	5.67762e-07
11	126233669	G	C	-0.057061	0.008963	2e-10	58259	0.000157753	3.55658e-12	0.000157753
11	126234820	G	C	-0.057456	0.008968	1.54e-10	58253	0.0220709	0.000150882	0.0222148
11	126235667	G	A	-0.046675	0.008353	2.36e-08	58252	0.000198522	0.0654112	0.0655838
11	126237281	G	A	-0.045016	0.007456	1.61e-09	53183	8.72757e-07	0.99938	0.99938
11	126238394	G	A	-0.055996	0.008658	1.03e-10	58253	1.97213e-05	1	1
11	126238633	T	C	-0.058762	0.008864	3.49e-11	58254	4.78354e-07	1	1
11	126238832	T	C	-0.056675	0.008866	1.69e-10	55963	6.62504e-07	1	1
11	126239285	C	G	-0.056068	0.008658	9.75e-11	58258	2.51669e-07	1.6623e-12	2.5167e-07
11	126241696	G	A	-0.053397	0.008563	4.64e-10	58265	1.36443e-06	1.97457e-11	1.36445e-06
11	126241979	G	A	-0.053099	0.008898	2.48e-09	53196	4.67063e-07	4.81915e-11	4.67111e-07
11	126242147	T	G	-0.054578	0.008564	1.91e-10	58265	9.99014e-06	5.46572e-11	9.9902e-06
11	126242372	C	T	-0.054384	0.008559	2.16e-10	58264	4.87183e-07	5.19811e-12	4.87189e-07
11	126242546	G	C	-0.054378	0.008559	2.17e-10	58263	4.87118e-07	2.31367e-12	4.8712e-07
11	126242912	G	A	-0.043079	0.007282	3.39e-09	53179	3.88799e-06	1.2424e-10	3.88811e-06
11	126243505	C	T	-0.043781	0.007414	3.62e-09	53125	2.39361e-06	0.999999	0.999999
11	126243709	A	G	-0.053918	0.008547	2.9e-10	58253	4.19314e-06	0.999991	0.999991
11	126243952	G	A	-0.052782	0.008892	3e-09	53186	4.63226e-06	1	1
11	126244955	G	A	-0.066671	0.009537	2.84e-12	58247	5.43571e-07	2.48434e-11	5.43596e-07
11	126246076	T	C	-0.051742	0.008886	5.93e-09	53196	5.76248e-07	8.02272e-12	5.76256e-07
11	126248211	A	T	-0.051777	0.00896	7.74e-09	53178	2.75731e-06	9.34198e-12	2.75732e-06
11	126250018	A	G	-0.042843	0.007332	5.26e-09	53183	6.1894e-07	1.12202e-12	6.18941e-07
11	126250647	C	T	-0.053836	0.008654	5.09e-10	58252	5.40736e-06	3.56389e-12	5.40736e-06
11	126250680	G	A	-0.07197	0.011524	4.37e-10	58252	2.98826e-08	3.93478e-12	2.98865e-08
11	126250774	T	C	-0.051804	0.008951	7.32e-09	53189	4.93413e-05	9.58468e-12	4.93414e-05
11	126251033	A	G	-0.053461	0.008612	5.55e-10	58252	0.00410784	4.26169e-12	0.00410784
11	126251286	G	T	-0.053814	0.008655	5.2e-10	58247	0.364196	0.000211878	0.364291
11	126253877	C	T	-0.053938	0.00866	4.87e-10	58253	8.14644e-08	2.08729e-12	8.14665e-08
11	126260580	G	A	-0.038559	0.007027	4.19e-08	58262	1.10351e-06	1.47284e-11	1.10353e-06
12	121431225	G	A	-0.036797	0.006687	3.83e-08	56275	1.44605e-05	9.39601e-06	2.38562e-05
12	121431300	C	T	-0.036902	0.00667	3.23e-08	56272	0.0400924	4.90664e-06	0.0400969
12	121443116	A	G	-0.03732	0.006671	2.27e-08	56273	3.28178e-06	1	1
12	121443753	T	G	-0.03725	0.006669	2.39e-08	56269	1.99813e-06	7.98703e-14	1.99813e-06
12	121446446	T	A	0.037226	0.006673	2.48e-08	56272	5.97044e-06	1.68101e-13	5.97044e-06
12	121450165	C	T	-0.037319	0.006675	2.31e-08	56273	8.13639e-06	6.51919e-13	8.13639e-06
14	24871926	C	T	-0.037178	0.006586	1.7e-08	53119	1.52507e-06	4.46023e-13	1.52507e-06
16	56985139	A	G	0.044512	0.006759	4.69e-11	53217	4.73804e-06	1	1
16	56985156	A	G	0.041882	0.006479	1.06e-10	58264	1.63251e-06	1	1
16	56985514	G	A	0.060802	0.006801	4.12e-19	58263	2.72056e-06	1	1
16	56985555	A	G	0.053179	0.00777	7.99e-12	58265	1.61353e-07	1	1
16	56986762	G	T	-0.050226	0.00634	2.45e-15	58263	1.35154e-06	1.65982e-11	1.35155e-06
16	56987015	C	T	0.065797	0.006646	4.46e-23	58261	7.72198e-07	1.06515e-11	7.72208e-07
16	56987369	T	C	0.06545	0.006637	6.55e-23	58263	1.76848e-06	1.141e-11	1.76849e-06
16	56987765	C	T	0.066468	0.006681	2.75e-23	58263	1.42208e-06	5.9522e-12	1.42208e-06
16	56988044	C	T	0.063787	0.006615	5.63e-22	58267	4.57012e-07	7.57465e-12	4.5702e-07
16	56989590	C	T	0.064802	0.00657	6.45e-23	58264	7.6628e-08	5.91441e-15	7.6628e-08
16	56989830	G	A	-0.049517	0.00628	3.29e-15	58265	4.59779e-07	2.54652e-12	4.59781e-07
16	56990716	C	A	0.069485	0.006799	1.72e-24	53200	1.03082e-06	1.57909e-11	1.03084e-06
16	56991363	C	T	0.064037	0.006506	7.84e-23	58267	1.386e-06	2.695e-11	1.38603e-06
16	56991624	G	A	-0.049189	0.008098	1.28e-09	58266	7.48972e-07	2.37065e-11	7.48996e-07
16	56991741	C	T	-0.048981	0.008101	1.52e-09	58267	4.8843e-07	4.79435e-12	4.88435e-07
16	56993025	G	T	-0.042084	0.006854	8.48e-10	58261	5.45946e-07	1.36556e-11	5.4596e-07
16	56993161	G	A	0.06423	0.006522	7.51e-23	58269	7.03777e-06	1.1895e-11	7.03778e-06
16	56993211	T	C	-0.048527	0.008072	1.89e-09	58264	1.9777e-05	3.20653e-11	1.9777e-05
16	56993324	C	A	0.065666	0.006921	2.52e-21	53215	5.01421e-07	1.64441e-11	5.01438e-07
16	56993886	A	G	0.064984	0.006679	2.43e-22	58271	4.11583e-07	2.61855e-12	4.11586e-07
16	56993901	A	C	-0.047537	0.008194	6.76e-09	58267	6.99799e-07	3.10262e-12	6.99802e-07
16	56993909	A	C	0.03488	0.006296	3.09e-08	58261	9.34869e-07	2.98074e-12	9.34872e-07
16	56994212	T	C	-0.042304	0.006836	6.27e-10	58265	3.96542e-06	7.03237e-12	3.96543e-06
16	56994528	C	T	0.062692	0.00647	3.57e-22	58271	0.000202333	4.76383e-12	0.000202333
16	56995236	C	A	0.043685	0.006337	5.64e-12	53212	2.15634e-06	0.00285009	0.00285224
16	56996158	T	C	0.042478	0.006102	3.49e-12	58271	2.82079e-07	1.13383e-11	2.8209e-07
16	56996211	G	A	0.045913	0.006104	5.62e-14	58272	2.1959e-05	3.4262e-11	2.1959e-05
16	56996288	G	A	0.045806	0.006107	6.61e-14	58276	1.53167e-07	3.97724e-11	1.53206e-07
16	56997233	G	A	-0.059253	0.007581	5.72e-15	53200	1.61146e-06	3.48679e-07	1.96014e-06
16	56998918	A	G	0.047945	0.006119	4.91e-15	58272	0.00139373	0.999997	0.999997
16	56999258	A	C	-0.052417	0.007733	1.26e-11	58268	5.19709e-07	0.996647	0.996647
16	56999328	C	T	0.047853	0.006119	5.53e-15	58275	2.17802e-05	0.999972	0.999972
16	57000696	T	A	-0.053507	0.007819	8.03e-12	58271	1.28701e-06	4.36957e-12	1.28701e-06
16	57000885	G	A	-0.051697	0.007951	8.21e-11	58272	7.9675e-07	3.54952e-12	7.96753e-07
16	57000938	G	A	-0.053928	0.009624	2.15e-08	58269	4.39803e-07	3.80318e-12	4.39807e-07
16	57001216	C	T	0.046818	0.0061	1.72e-14	58272	4.06139e-07	3.97085e-12	4.06143e-07
16	57001438	G	A	0.046737	0.006098	1.89e-14	58275	1.17222e-06	5.05992e-12	1.17222e-06
16	57002732	T	G	0.047482	0.007819	1.3e-09	53205	3.26376e-07	0.000110447	0.000110774
16	57004889	G	A	0.047672	0.006291	3.69e-14	53207	7.13324e-07	0.999969	0.999969
16	57005301	C	T	0.047062	0.006069	9.3e-15	58276	0.0379717	1	1
16	57005479	C	A	0.047602	0.006184	1.45e-14	58280	3.51898e-06	1	1
16	57006378	A	G	-0.052188	0.007984	6.5e-11	58266	5.16124e-08	3.52291e-12	5.16159e-08
16	57006590	C	T	-0.053867	0.008352	1.16e-10	53212	3.9567e-06	0.0119519	0.0119557
16	57006829	T	A	0.05201	0.007846	3.5e-11	58266	3.77244e-06	0.86517	0.86517
16	57011185	G	A	-0.041145	0.006592	4.46e-10	58273	5.10765e-06	1.36125e-12	5.10765e-06
16	57011452	G	A	-0.036295	0.006407	1.51e-08	58269	1.89895e-05	2.67785e-12	1.89895e-05
16	71417498	C	T	0.037043	0.006604	2.09e-08	58267	0.00013585	1.30523e-05	0.000148898
16	71417783	C	T	0.036632	0.006504	1.82e-08	58268	3.70757e-05	5.78136e-13	3.70757e-05
16	71423487	C	T	0.036275	0.006549	3.12e-08	58271	0.000337953	7.87824e-08	0.000338032
16	71425231	G	A	0.036421	0.006551	2.77e-08	58268	3.79966e-07	1.94556e-13	3.79967e-07
16	71427061	G	A	0.036271	0.00655	3.14e-08	58271	1.63953e-06	5.10873e-12	1.63954e-06
16	71427106	C	A	0.036335	0.006549	2.96e-08	58271	1.1594e-05	3.18734e-12	1.1594e-05
16	71428601	G	A	0.036544	0.006549	2.46e-08	58270	3.92202e-07	6.70331e-12	3.92208e-07
16	71428670	G	A	0.036547	0.006549	2.45e-08	58265	1.091e-06	1.53005e-12	1.091e-06
16	71431621	C	T	0.038052	0.00654	6.1e-09	58274	1.44782e-07	1.43928e-10	1.44926e-07
16	71431886	A	C	0.037698	0.006569	9.79e-09	58268	5.94965e-07	4.72312e-13	5.94966e-07
16	71432417	G	A	0.038392	0.006546	4.63e-09	58273	1.4344e-06	1.0476e-11	1.43441e-06
16	71435752	G	A	0.038497	0.006546	4.2e-09	58272	1.30054e-05	6.55759e-13	1.30054e-05
16	71436778	C	T	0.038501	0.006549	4.25e-09	58274	0.000100141	5.93714e-12	0.000100141
16	71467628	T	C	0.036713	0.006541	2.04e-08	58290	5.14458e-07	6.3459e-13	5.14459e-07
16	71467855	C	T	0.036587	0.006533	2.19e-08	58290	4.39613e-07	1.87814e-12	4.39615e-07
16	71468895	T	C	0.036837	0.006536	1.78e-08	58293	2.44934e-05	4.13744e-12	2.44934e-05
16	71469303	A	G	0.036811	0.006539	1.85e-08	58291	4.05517e-07	3.22274e-14	4.05517e-07
16	71862133	A	C	-0.042704	0.00623	7.42e-12	53218	1.57791e-06	1.62982e-10	1.57807e-06
16	71867853	G	C	-0.037918	0.006903	4.04e-08	58273	3.62352e-05	9.33721e-11	3.62353e-05
16	71868168	A	C	-0.043772	0.006	3.12e-13	58210	1.09084e-06	5.82495e-12	1.09085e-06
16	71869520	A	C	-0.044214	0.00621	1.13e-12	53205	2.32166e-05	3.63532e-11	2.32167e-05
16	71869532	A	G	-0.038211	0.006871	2.75e-08	58268	6.97279e-07	3.91013e-11	6.97319e-07
16	71870700	G	A	-0.038325	0.006854	2.31e-08	58263	2.03258e-06	3.3927e-11	2.03262e-06
16	71872740	G	T	-0.038127	0.006869	2.92e-08	58262	6.39187e-07	2.83601e-12	6.39189e-07
16	71878255	G	A	-0.04298	0.006222	5.12e-12	53202	2.67543e-06	1.51166e-09	2.67694e-06
16	71879298	T	C	-0.037864	0.006926	4.68e-08	58267	3.88903e-07	4.81005e-10	3.89384e-07
16	71913025	C	T	-0.042784	0.006217	6.14e-12	53220	1.27222e-07	7.40877e-11	1.27296e-07
16	71914107	G	A	-0.042783	0.006217	6.16e-12	53220	0.0428368	2.22464e-13	0.0428368
16	71914617	C	G	-0.037959	0.006925	4.33e-08	58291	0.000171017	8.13399e-12	0.000171017
16	71914785	A	G	-0.042779	0.006216	6.13e-12	53219	7.36233e-05	4.65673e-12	7.36233e-05
16	71931126	T	G	-0.042675	0.006214	6.8e-12	53219	1.37666e-06	3.90975e-09	1.38057e-06
16	71936733	A	G	-0.042421	0.006227	9.94e-12	53214	1.12729e-06	1.81515e-09	1.1291e-06
16	71941912	A	T	-0.042326	0.006216	1.02e-11	53215	6.40471e-07	8.20788e-13	6.40472e-07
16	71949266	C	T	-0.04281	0.006216	5.9e-12	53213	3.24476e-05	0.000448517	0.000480933
16	71951845	A	C	-0.042207	0.006221	1.21e-11	53217	1.21439e-06	1.62818e-14	1.21439e-06
16	71955400	T	G	-0.042386	0.006239	1.13e-11	53215	1.36789e-07	1.87584e-13	1.3679e-07
16	71972060	G	A	-0.042585	0.006228	8.38e-12	53198	1.33107e-06	4.6135e-13	1.33107e-06
16	71984941	C	G	-0.043001	0.006242	5.83e-12	53202	3.57958e-07	1.00257e-12	3.57959e-07
16	71986469	T	C	-0.038641	0.006909	2.29e-08	58261	4.8304e-07	1.31921e-12	4.83042e-07
16	71986545	G	A	-0.038635	0.00691	2.31e-08	58267	5.74936e-07	1.34967e-11	5.7495e-07
16	71986764	G	A	-0.038417	0.006909	2.76e-08	58263	1.10833e-06	1.72448e-11	1.10834e-06
16	71986995	G	A	-0.0429	0.006247	6.77e-12	53201	0.779499	1.67377e-10	0.779499
16	71987452	G	C	-0.038373	0.006906	2.82e-08	58267	4.99707e-07	1.03801e-11	4.99717e-07
16	71987816	T	A	-0.038658	0.006907	2.23e-08	58265	4.36351e-07	1.51653e-11	4.36366e-07
16	71987851	G	A	-0.038284	0.006907	3.04e-08	58266	3.8969e-07	2.13176e-11	3.89711e-07
16	71987875	G	A	-0.039274	0.007122	3.58e-08	58261	5.7097e-07	1.87515e-11	5.70989e-07
16	71988106	C	T	-0.0385	0.006908	2.56e-08	58268	0.988769	0.999999	1
16	71988505	T	C	-0.038381	0.006907	2.81e-08	58264	0.00169903	2.31449e-11	0.00169903
16	71989413	G	A	-0.038486	0.006908	2.59e-08	58276	7.78873e-07	0.0127473	0.0127481
16	71990156	G	C	-0.039821	0.007019	1.43e-08	58269	1.41816e-06	0.0221684	0.0221698
16	71990651	A	G	-0.037898	0.006869	3.53e-08	58277	7.77542e-07	0.972237	0.972237
16	71993386	A	T	-0.038395	0.006907	2.78e-08	58273	4.17217e-07	1.59349e-11	4.17233e-07
16	71993638	A	G	-0.038858	0.006919	2e-08	58283	7.49178e-07	9.08657e-12	7.49187e-07
16	71994451	G	C	-0.040209	0.007013	1.01e-08	58274	4.10134e-07	1.84081e-11	4.10152e-07
16	71995946	T	C	-0.04024	0.007016	1e-08	58273	4.0393e-07	9.9016e-11	4.04029e-07
16	71995980	A	C	-0.038788	0.006929	2.22e-08	58274	8.94063e-07	3.97584e-11	8.94102e-07
16	71996067	T	C	-0.040137	0.007014	1.08e-08	58268	3.21442e-07	5.11164e-12	3.21447e-07
16	71996291	T	G	-0.040136	0.007016	1.09e-08	58274	2.80973e-05	2.26561e-11	2.80974e-05
16	71996498	A	G	-0.040158	0.007014	1.06e-08	58276	3.4756e-07	2.42791e-12	3.47562e-07
16	71996715	C	T	-0.04016	0.007014	1.06e-08	58272	6.35979e-07	3.63915e-12	6.35983e-07
16	71997675	C	G	-0.040387	0.007013	8.7e-09	58271	3.1157e-06	9.44027e-08	3.21011e-06
16	71997862	C	G	-0.040376	0.007016	8.9e-09	58278	5.78046e-05	5.43083e-11	5.78046e-05
16	71999589	G	A	-0.045188	0.007168	2.99e-10	58275	5.01216e-07	9.28967e-12	5.01225e-07
16	72000195	C	G	-0.044557	0.007161	5.07e-10	58276	1.97289e-05	5.91997e-12	1.97289e-05
16	72001110	G	A	-0.040971	0.007441	3.76e-08	53199	0.000864515	2.11442e-11	0.000864515
16	72001629	A	G	-0.044819	0.007156	3.9e-10	58274	5.54265e-07	1.53325e-11	5.5428e-07
16	72001971	A	G	-0.044686	0.007159	4.46e-10	58272	0.000461974	6.03945e-12	0.000461974
16	72002105	G	T	-0.045183	0.00716	2.88e-10	58275	1.33647e-05	1.58383e-11	1.33647e-05
16	72002563	T	C	-0.045128	0.007157	2.97e-10	58277	1.57562e-06	5.58523e-14	1.57562e-06
16	72003732	C	T	-0.045716	0.007167	1.85e-10	58277	0.00141145	2.62808e-11	0.00141145
16	72003952	G	C	-0.045942	0.007172	1.55e-10	58276	0.999223	1.40506e-11	0.999223
16	72004513	C	G	-0.046053	0.007174	1.41e-10	58275	4.54032e-07	2.10418e-12	4.54035e-07
16	72006882	C	T	-0.048532	0.007203	1.67e-11	58276	2.32779e-05	3.46201e-08	2.33125e-05
16	72008225	A	G	-0.049933	0.007002	1.04e-12	56212	1.73123e-05	7.30145e-05	9.03242e-05
16	72012376	G	A	-0.046543	0.007399	3.27e-10	58269	1.33349e-06	3.31504e-14	1.33349e-06
16	72014687	T	A	-0.047448	0.006848	4.42e-12	58276	3.97038e-07	1.19153e-11	3.9705e-07
16	72018417	T	C	-0.049584	0.007	1.47e-12	56215	3.51461e-06	4.0839e-12	3.51461e-06
16	72018771	A	C	-0.049729	0.006989	1.17e-12	56213	1.6589e-05	1.05929e-11	1.6589e-05
16	72022156	C	T	-0.046551	0.006845	1.08e-11	58280	2.55237e-06	1.2945e-14	2.55237e-06
16	72024490	G	A	-0.047016	0.006861	7.52e-12	58275	1.59179e-06	1.57988e-12	1.59179e-06
16	72028930	T	G	-0.044513	0.00716	5.23e-10	53207	4.2158e-07	3.2738e-11	4.21613e-07
16	72029008	T	G	-0.047787	0.006892	4.25e-12	58278	5.63377e-07	8.57011e-12	5.63386e-07
16	72030439	A	G	-0.044277	0.006744	5.36e-11	58270	1.68143e-06	2.39077e-12	1.68143e-06
16	72052348	A	G	-0.066793	0.007207	2.03e-20	58272	6.14187e-06	1.07416e-13	6.14187e-06
16	72074340	A	C	-0.046001	0.007121	1.08e-10	58267	5.58285e-07	9.34567e-13	5.58286e-07
16	72075593	A	T	-0.070654	0.007787	1.22e-19	58274	4.17292e-07	3.39472e-12	4.17295e-07
16	72079657	C	T	0.054392	0.007644	1.16e-12	58264	2.0778e-06	1.85793e-11	2.07782e-06
16	72097827	C	T	-0.070461	0.00777	1.28e-19	58268	4.95205e-07	8.78136e-12	4.95213e-07
16	72101525	C	G	-0.069095	0.007696	2.91e-19	58265	4.8843e-07	3.19931e-10	4.8875e-07
16	72105965	T	C	0.053581	0.007582	1.65e-12	58262	4.8843e-07	1.88479e-11	4.88449e-07
16	72108093	G	A	-0.062877	0.00813	1.09e-14	53215	1.03635e-05	3.91491e-11	1.03635e-05
16	72114002	C	T	0.053562	0.007522	1.12e-12	58267	3.36666e-05	1.21393e-11	3.36666e-05
16	72140553	G	A	-0.0687	0.007817	1.6e-18	58282	5.02655e-07	6.92715e-13	5.02656e-07
16	72148419	A	G	-0.070343	0.007771	1.49e-19	58271	1.0723e-06	6.40651e-14	1.0723e-06
16	72153518	G	A	-0.054494	0.00996	4.58e-08	58269	1.45335e-07	5.36985e-12	1.4534e-07
16	72179568	T	C	-0.070207	0.012261	1.05e-08	58265	3.36364e-06	2.63783e-14	3.36364e-06
16	72256903	T	C	-0.048419	0.008739	3.09e-08	58273	0.000678259	2.12098e-11	0.000678259
17	7063815	T	A	0.050888	0.008496	2.16e-09	53175	2.14144e-07	1.8706e-17	2.14144e-07
17	7063898	G	A	0.051615	0.008503	1.31e-09	53174	9.58177e-07	8.50775e-14	9.58177e-07
17	7063899	C	A	0.051268	0.008501	1.68e-09	53173	2.24876e-07	8.50776e-14	2.24876e-07
17	7073014	A	G	0.04725	0.00832	1.39e-08	53175	9.95293e-07	1.43382e-13	9.95293e-07
17	7073091	A	G	0.05433	0.008503	1.72e-10	53174	1.24871e-06	3.79949e-13	1.24871e-06
17	7073747	G	A	0.054528	0.008497	1.43e-10	53174	7.28712e-07	7.78089e-10	7.2949e-07
17	7074061	C	G	0.047553	0.008284	9.69e-09	53175	1.82143e-06	3.63083e-09	1.82507e-06
17	7074125	G	A	0.054385	0.008491	1.55e-10	53175	1.99989e-06	2.09268e-09	2.00199e-06
17	7074718	A	G	0.047042	0.008278	1.36e-08	53175	7.74672e-07	3.93408e-11	7.74711e-07
17	7079593	C	A	0.057521	0.008511	1.44e-11	53174	4.8843e-07	3.64172e-12	4.88434e-07
17	7080069	A	G	0.05781	0.008515	1.17e-11	53175	8.31552e-07	0.985777	0.985777
17	7080316	C	T	0.058034	0.008509	9.42e-12	53175	0.0644052	1.5297e-07	0.0644053
17	7083646	A	G	-0.036047	0.006494	2.91e-08	53174	3.95524e-07	1.18438e-13	3.95525e-07
17	7088423	T	C	0.042492	0.006376	2.75e-11	58242	2.30161e-06	2.65175e-05	2.88189e-05
17	7089652	C	G	0.042291	0.006307	2.09e-11	58241	0.000238355	0.999992	0.999992
17	7091650	T	C	0.040428	0.006693	1.58e-09	53194	6.70215e-06	7.86031e-06	1.45623e-05
17	45374795	A	G	-0.033439	0.006128	4.97e-08	58231	2.41472e-06	1.51024e-12	2.41473e-06
17	45374994	G	A	-0.033552	0.006129	4.5e-08	58236	1.92484e-06	2.09552e-12	1.92484e-06
17	45425115	G	A	-0.037671	0.006	3.51e-10	58237	1.51307e-06	1.17505e-11	1.51308e-06
17	45438952	C	T	-0.037629	0.005998	3.63e-10	58239	5.69084e-07	2.93474e-11	5.69113e-07
17	45440269	C	T	-0.037499	0.005995	4.09e-10	58238	7.68429e-06	5.16852e-13	7.68429e-06
17	45440385	C	T	-0.0375	0.005995	4.08e-10	58238	1.24606e-06	1.04437e-12	1.24606e-06
17	45479446	A	C	-0.035898	0.006004	2.32e-09	58238	5.49938e-06	5.42339e-11	5.49943e-06
17	45485982	C	T	-0.035909	0.005996	2.17e-09	58240	1.136e-06	3.27343e-12	1.13601e-06
17	45509496	G	A	-0.035832	0.005997	2.37e-09	58233	5.1001e-07	6.89837e-12	5.10017e-07
17	45512483	A	G	-0.035787	0.005997	2.48e-09	58235	1.04437e-05	3.23465e-12	1.04437e-05
17	45516667	C	T	-0.035649	0.005998	2.86e-09	58231	4.02526e-06	1.36313e-12	4.02526e-06
17	45545378	T	G	-0.035529	0.006018	3.64e-09	58229	4.8843e-07	4.3205e-12	4.88435e-07
17	45558090	C	T	-0.035726	0.006031	3.24e-09	58227	3.53348e-07	1.39992e-12	3.53349e-07
17	45570623	G	C	-0.037332	0.006137	1.21e-09	58219	3.48514e-06	3.64336e-09	3.48878e-06
17	45570624	C	T	-0.037366	0.006137	1.17e-09	58220	3.38836e-06	3.64327e-09	3.392e-06
17	45571676	C	T	-0.035886	0.006037	2.86e-09	58229	9.12712e-07	2.37751e-11	9.12736e-07
17	45574361	A	G	-0.033927	0.006066	2.29e-08	58224	4.63604e-07	7.53173e-12	4.63612e-07
17	45574410	G	C	-0.035195	0.006114	8.84e-09	58222	3.49331e-07	7.34257e-12	3.49338e-07
17	45574931	G	T	-0.034289	0.006031	1.33e-08	58228	2.6079e-07	1.30748e-10	2.60921e-07
17	45575206	G	A	-0.034612	0.006058	1.14e-08	58222	9.53957e-07	2.3007e-11	9.5398e-07
17	45575354	C	T	-0.035463	0.006064	5.12e-09	58226	3.4578e-06	2.83832e-12	3.45781e-06
17	45576936	C	G	-0.035542	0.00606	4.62e-09	58225	1.35364e-05	8.19127e-11	1.35365e-05
17	45577469	G	A	-0.035751	0.006069	3.94e-09	58222	7.85719e-07	1.37806e-12	7.85721e-07
17	45577914	A	G	-0.036038	0.006074	3.06e-09	58226	4.36783e-07	3.378e-12	4.36786e-07
17	45579555	T	G	0.034985	0.006073	8.6e-09	58226	2.51308e-06	1	1
17	45580138	C	T	0.036154	0.006329	1.14e-08	55924	0.00018681	1	1
17	45580786	T	G	0.036828	0.006269	4.35e-09	55927	0.000181423	1	1
17	45582136	C	G	0.035401	0.006085	6.13e-09	58219	7.19436e-07	2.36119e-11	7.1946e-07
17	45582395	G	A	0.035216	0.006103	8.11e-09	58218	4.98891e-07	7.01042e-11	4.98961e-07
17	45582952	T	C	0.035094	0.00605	6.79e-09	58224	6.58768e-07	4.70934e-11	6.58815e-07
17	45588112	G	A	0.036182	0.006109	3.25e-09	58219	2.87988e-07	1.53533e-11	2.88003e-07
17	45590722	G	A	0.035139	0.006122	9.74e-09	58222	1.32188e-06	1.43753e-11	1.32189e-06
17	45591166	G	A	0.03519	0.006075	7.13e-09	58226	4.05029e-06	1.31725e-10	4.05042e-06
17	45592169	T	C	0.036087	0.006113	3.65e-09	58222	4.39374e-07	1.05206e-11	4.39384e-07
17	45592266	A	G	0.036712	0.006137	2.26e-09	58221	6.35528e-07	1.28774e-11	6.35541e-07
17	45594590	A	G	0.035911	0.006043	2.88e-09	58228	6.48956e-07	5.30017e-12	6.48961e-07
17	45597098	C	T	0.035425	0.006089	6.13e-09	58221	0.0721449	2.10913e-10	0.0721449
17	45599591	T	C	0.036188	0.006145	3.99e-09	58221	1.41832e-06	3.94008e-12	1.41832e-06
17	45600013	T	A	0.036105	0.0061	3.34e-09	58217	0.0655511	1.04709e-07	0.0655511
17	45604028	C	A	0.037173	0.00627	3.14e-09	55927	4.96522e-06	9.32568e-11	4.96531e-06
17	45608326	A	C	0.035753	0.00614	5.93e-09	58217	1.66496e-06	0.0264131	0.0264147
17	45611704	T	C	0.035798	0.006127	5.29e-09	58223	1.33859e-06	2.3109e-11	1.33861e-06
17	45613995	T	C	0.035792	0.006142	5.78e-09	58220	1.24658e-06	2.33366e-12	1.24658e-06
17	45614763	T	A	0.036267	0.006134	3.47e-09	58222	3.45945e-05	1.54858e-10	3.45946e-05
17	45624913	G	C	0.035335	0.006132	8.52e-09	58221	5.89658e-07	1.73933e-11	5.89675e-07
17	45626002	A	C	0.03564	0.006089	4.95e-09	58221	1.77808e-06	3.77035e-12	1.77808e-06
17	45626961	C	T	0.03547	0.006138	7.71e-09	58219	3.68632e-07	1.04575e-12	3.68633e-07
17	45627693	G	C	0.034809	0.006119	1.31e-08	58220	0.02185	1.65434e-11	0.02185
17	45627760	G	A	0.035861	0.006065	3.46e-09	58224	1.6094e-06	1.29268e-11	1.60941e-06
17	45629406	G	A	0.036481	0.006161	3.29e-09	58219	1.46339e-06	7.88044e-12	1.4634e-06
17	45630497	C	T	0.034054	0.006094	2.35e-08	58225	1.09586e-06	9.84331e-12	1.09587e-06
17	45632955	T	C	0.035473	0.006205	1.11e-08	58217	2.53302e-06	0.999987	0.999987
17	45633485	T	C	0.037068	0.006133	1.54e-09	58220	4.8843e-07	6.73386e-11	4.88498e-07
17	45634013	G	A	0.0362	0.006156	4.21e-09	58222	4.8843e-07	4.66864e-14	4.8843e-07
17	45634034	T	C	0.035854	0.006161	6.07e-09	58219	4.8843e-07	3.07984e-14	4.8843e-07
17	45635239	C	T	0.035044	0.006312	2.9e-08	58219	0.000416368	3.23618e-11	0.000416368
17	45638267	G	C	0.033994	0.006091	2.45e-08	58225	3.69405e-05	8.3946e-12	3.69405e-05
17	45638760	C	T	0.036033	0.006132	4.31e-09	58220	0.00025145	1.07202e-11	0.00025145
17	45640770	C	T	0.034176	0.006118	2.37e-08	58219	2.09093e-06	1.8254e-11	2.09094e-06
17	45641528	C	T	0.034449	0.006154	2.23e-08	58217	1.88219e-06	5.0129e-12	1.88219e-06
17	45647067	T	C	0.033719	0.006085	3.07e-08	58224	6.25919e-07	1.74327e-12	6.25921e-07
17	45648446	A	C	0.033964	0.006086	2.45e-08	58224	6.5076e-06	5.181e-12	6.5076e-06
17	45649694	C	A	0.033491	0.0061	4.1e-08	58222	8.22138e-05	1.07496e-11	8.22138e-05
17	45650196	T	C	0.034916	0.006103	1.09e-08	58220	3.28847e-07	3.05473e-12	3.2885e-07
17	45653291	T	G	0.035638	0.006095	5.14e-09	58221	7.94397e-07	0.99999	0.99999
17	45653364	A	T	0.033804	0.006075	2.7e-08	58226	0.000150924	0.999997	0.999997
17	45653921	T	A	0.035567	0.006091	5.39e-09	58223	5.33777e-05	1.44403e-11	5.33777e-05
17	45655887	A	T	0.033993	0.006077	2.28e-08	58224	9.87564e-06	7.26838e-12	9.87565e-06
17	45657843	C	T	0.033914	0.006076	2.44e-08	58221	0.0694323	1	1
17	45662383	T	C	0.036912	0.006287	4.44e-09	58217	7.24487e-06	5.68171e-13	7.24487e-06
17	45665177	A	T	0.035133	0.006232	1.77e-08	55928	0.000242496	0.999999	0.999999
17	45667550	G	A	0.034139	0.006071	1.92e-08	58224	3.57614e-06	8.5196e-13	3.57615e-06
17	45668509	A	G	0.034823	0.006118	1.29e-08	58219	1.84135e-05	2.78952e-13	1.84135e-05
17	45668760	A	T	0.034131	0.006068	1.9e-08	58228	4.34277e-06	0.983942	0.983942
17	45671506	G	A	0.034106	0.006002	1.37e-08	58230	1.70999e-06	1.8592e-13	1.70999e-06
17	45671869	C	T	0.035405	0.006001	3.74e-09	58232	5.25188e-07	1.42393e-15	5.25188e-07
17	45674687	A	T	0.035125	0.005996	4.8e-09	58235	8.93972e-05	1.00698e-12	8.93973e-05
17	45676526	G	C	0.034101	0.005995	1.32e-08	58234	2.61548e-06	1.37759e-13	2.61548e-06
17	45676760	C	T	0.03409	0.005997	1.34e-08	58231	2.72449e-05	1.64289e-12	2.72449e-05
17	45678408	G	A	0.034115	0.005995	1.3e-08	58229	4.59222e-07	6.96239e-13	4.59223e-07
17	45678579	C	T	0.03432	0.005992	1.05e-08	58234	6.66788e-07	1.05945e-13	6.66788e-07
17	45687767	G	A	0.034332	0.005989	1.02e-08	58236	1.0125e-06	1.59114e-13	1.0125e-06
17	45690351	A	T	0.034148	0.005985	1.19e-08	58235	1.49265e-06	1.47815e-13	1.49265e-06
17	45695832	C	T	0.034124	0.005987	1.23e-08	58232	0.000269413	2.29946e-13	0.000269413
17	45697549	C	G	0.034976	0.006009	6.03e-09	58231	8.98416e-07	4.03247e-14	8.98416e-07
17	45701731	T	C	0.034252	0.005986	1.08e-08	58232	5.24224e-07	1.90632e-14	5.24224e-07
17	45702280	T	C	0.034676	0.005998	7.62e-09	58247	2.42945e-06	3.56517e-09	2.43302e-06
17	45703433	C	T	0.034962	0.005985	5.32e-09	58236	6.77835e-07	7.32034e-14	6.77835e-07
17	45707211	C	T	-0.034331	0.005987	1.01e-08	58236	2.01733e-05	4.33293e-12	2.01733e-05
17	45709349	T	G	-0.035651	0.00614	6.54e-09	55937	3.72865e-07	5.81695e-13	3.72866e-07
17	45712218	C	T	-0.034456	0.005993	9.21e-09	58237	4.12041e-07	3.91446e-13	4.12042e-07
17	45714655	C	T	0.034335	0.005985	9.87e-09	58237	5.71056e-07	1.00874e-11	5.71066e-07
17	45716124	C	T	0.034326	0.005984	9.91e-09	58234	1.16612e-06	3.48931e-12	1.16613e-06
17	45717091	G	A	0.035106	0.005985	4.61e-09	58236	5.67641e-07	1.60325e-11	5.67657e-07
17	45719816	G	A	-0.034473	0.005987	8.72e-09	58235	1.92293e-06	2.49036e-14	1.92293e-06
17	45720849	T	C	-0.034238	0.005988	1.11e-08	58238	0.000146764	3.14636e-11	0.000146764
17	45721653	C	T	-0.035075	0.005987	4.81e-09	58236	7.33807e-07	1.65027e-11	7.33824e-07
17	45721795	G	A	-0.035103	0.005989	4.72e-09	58233	3.85824e-07	6.61842e-12	3.85831e-07
17	45725931	T	A	0.034933	0.005985	5.46e-09	58238	4.22772e-07	3.0565e-08	4.53337e-07
17	45730899	C	T	-0.034939	0.00599	5.61e-09	58231	1.77145e-06	6.49591e-13	1.77145e-06
17	45732605	G	A	0.034902	0.005993	5.92e-09	58238	0.99489	0.996444	0.999961
17	45735706	T	C	0.033969	0.006036	1.88e-08	58235	1.08318e-06	2.8432e-13	1.08318e-06
17	45737275	A	T	0.035132	0.005996	4.78e-09	58235	1.45649e-06	1.54348e-09	1.45804e-06
17	45737701	A	G	0.034165	0.005983	1.16e-08	58233	1.89643e-06	1	1
17	45738861	G	A	-0.034622	0.006032	9.71e-09	58228	6.69806e-07	5.77701e-14	6.69806e-07
17	45740805	A	G	-0.034141	0.005986	1.2e-08	58234	1.28428e-06	9.01248e-14	1.28428e-06
17	45741016	C	T	-0.034875	0.005989	5.94e-09	58237	1.01041e-06	1.56466e-13	1.01041e-06
17	45742233	T	A	-0.034149	0.005987	1.2e-08	58234	0.00486289	1	1
17	45744993	G	A	0.034268	0.005988	1.07e-08	58233	6.58369e-07	9.78238e-15	6.58369e-07
17	45749172	C	G	0.034218	0.005989	1.13e-08	58236	6.58893e-07	1.45972e-14	6.58893e-07
17	45750596	G	A	0.034816	0.005995	6.53e-09	58233	6.17163e-07	9.08784e-14	6.17163e-07
17	45755810	G	A	-0.034097	0.005993	1.31e-08	58236	8.93374e-07	6.92499e-14	8.93374e-07
17	45755954	C	T	-0.03411	0.005995	1.3e-08	58233	2.4355e-08	5.87059e-14	2.4355e-08
17	45757598	G	A	0.034868	0.005994	6.13e-09	58233	5.14235e-07	4.64713e-13	5.14235e-07
17	45763073	A	C	-0.034589	0.005998	8.29e-09	58234	4.43741e-05	8.90315e-12	4.43741e-05
17	45766771	G	A	-0.034283	0.006269	4.64e-08	58225	2.63792e-07	2.44983e-17	2.63792e-07
17	66945345	A	G	-0.086837	0.01514	9.97e-09	58208	4.40888e-06	5.37099e-11	4.40893e-06
17	66973049	G	A	-0.153558	0.020097	2.26e-14	57102	3.20775e-05	4.38251e-11	3.20776e-05
17	66977337	A	C	-0.153333	0.020087	2.39e-14	57099	0.000977513	1	1
17	67003528	C	T	-0.14793	0.019557	4.09e-14	57083	3.88413e-07	7.36821e-12	3.88421e-07
17	67038134	C	T	-0.104083	0.015749	4.01e-11	58237	9.78842e-06	2.19429e-10	9.78864e-06
17	67052472	G	T	-0.125864	0.018598	1.36e-11	57526	1.35931e-06	2.95809e-09	1.36227e-06
17	67060872	T	C	-0.148529	0.019966	1.06e-13	57086	8.2733e-06	1.06991e-06	9.34319e-06
17	67082962	C	G	0.048263	0.008526	1.55e-08	58236	1.37719e-05	1.90895e-10	1.37721e-05
17	67134806	T	C	-0.109598	0.018507	3.27e-09	55950	1.33577e-06	5.39651e-17	1.33577e-06
17	67136325	C	G	-0.179339	0.024435	2.24e-13	51917	2.84549e-06	2.47504e-11	2.84551e-06
17	67249711	C	T	-0.187702	0.023514	1.5e-15	52170	0.954178	4.81042e-11	0.954178
17	67276383	T	G	-0.193626	0.026298	1.88e-13	49773	1.98337e-06	8.26029e-14	1.98337e-06
17	67424508	C	A	-0.18187	0.026943	1.53e-11	52159	2.47463e-06	1.47776e-10	2.47478e-06
18	19907770	C	T	0.049421	0.008963	3.6e-08	53108	3.92003e-06	7.35984e-12	3.92004e-06
19	10253761	G	A	0.092957	0.016721	2.77e-08	53090	1.6067e-05	2.41338e-09	1.60694e-05
19	10283333	C	T	0.092686	0.016498	1.98e-08	53092	1.01054e-06	5.92447e-15	1.01054e-06
19	10292901	C	T	0.092648	0.01642	1.72e-08	53090	1.85459e-05	1.83939e-13	1.85459e-05
19	10306887	C	G	0.091699	0.016416	2.38e-08	53090	4.49138e-05	3.96144e-11	4.49139e-05
19	10504616	A	C	0.156411	0.027106	8.12e-09	52265	5.02689e-07	2.5787e-15	5.02689e-07
19	10518992	C	T	0.178421	0.032164	2.97e-08	51012	1.30117e-06	9.44401e-13	1.30117e-06
19	10633984	G	A	0.0509	0.006781	6.38e-14	53042	8.03421e-07	8.85657e-12	8.0343e-07
19	10634699	G	A	0.050468	0.006537	1.21e-14	58236	1.15004e-06	7.06076e-12	1.15005e-06
19	10634928	C	T	0.267929	0.036604	2.59e-13	47735	4.54737e-06	3.46506e-12	4.54738e-06
19	10634955	A	G	0.120007	0.021099	1.32e-08	52950	1.22221e-05	7.28128e-12	1.22221e-05
19	10635196	T	C	0.050541	0.006535	1.09e-14	58239	1.32636e-06	2.59652e-12	1.32636e-06
19	10635230	A	G	0.050272	0.006531	1.45e-14	58238	3.93329e-07	1.02423e-12	3.9333e-07
19	10635631	G	A	0.05771	0.009111	2.47e-10	58240	4.8843e-07	1.05881e-14	4.8843e-07
19	10636049	C	T	0.054772	0.00677	6.22e-16	58238	4.8843e-07	2.67482e-12	4.88433e-07
19	10636051	C	T	0.052749	0.00694	3.08e-14	53171	4.8843e-07	1.75418e-12	4.88432e-07
19	10636323	G	A	0.050439	0.006658	3.72e-14	58238	4.8843e-07	1.81888e-12	4.88432e-07
19	10636904	C	T	0.052556	0.007109	1.5e-13	53169	4.8843e-07	3.36065e-13	4.88431e-07
19	10638076	A	G	0.044404	0.006237	1.13e-12	58238	4.8843e-07	1.46277e-12	4.88432e-07
19	10638407	G	C	0.043783	0.006217	1.97e-12	58240	4.8843e-07	2.13356e-12	4.88432e-07
19	10638585	T	C	0.042886	0.00622	5.6e-12	58240	4.8843e-07	8.51083e-13	4.88431e-07
19	10639312	C	T	-0.044274	0.006113	4.6e-13	58238	1.83428e-06	1.66418e-13	1.83428e-06
19	10639533	T	C	0.044325	0.006329	2.59e-12	58237	9.58597e-07	6.95538e-13	9.58598e-07
19	10639611	G	A	0.043594	0.006199	2.11e-12	58241	6.41888e-07	3.36911e-12	6.41892e-07
19	10639977	T	C	0.043599	0.006194	2.02e-12	58241	1.06358e-06	1.81952e-12	1.06358e-06
19	10640380	A	G	0.043876	0.006439	9.88e-12	53182	4.44389e-07	2.84524e-12	4.44392e-07
19	10640779	T	C	0.042512	0.006194	6.97e-12	58243	4.8843e-07	1.23814e-12	4.88431e-07
19	10640859	G	A	0.060364	0.008905	1.26e-11	58242	4.8843e-07	8.4543e-12	4.88439e-07
19	10641608	A	G	0.043478	0.006165	1.82e-12	58245	4.43505e-07	4.20015e-13	4.43506e-07
19	10642299	G	C	0.043561	0.006161	1.6e-12	58241	3.72161e-07	5.12453e-12	3.72166e-07
19	10642931	C	T	0.058596	0.008843	3.57e-11	58244	4.42986e-06	2.81852e-12	4.42986e-06
19	10643352	G	T	0.042267	0.006431	5.13e-11	53191	6.0332e-06	1.2898e-11	6.03321e-06
19	10643471	G	A	0.124045	0.019598	2.54e-10	52949	2.88979e-06	2.45204e-11	2.88981e-06
19	10644202	C	G	0.04342	0.00616	1.88e-12	58253	0.000697715	4.35919e-11	0.000697715
19	10645207	A	T	0.043334	0.006153	1.96e-12	58257	3.38431e-07	1.66071e-12	3.38433e-07
19	10645495	A	G	0.043298	0.006156	2.09e-12	58255	1.22734e-06	5.0149e-12	1.22734e-06
19	10645704	A	G	0.043413	0.006152	1.77e-12	58256	3.01301e-06	3.44047e-11	3.01305e-06
19	10645722	A	G	0.043404	0.006152	1.8e-12	58253	1.32589e-06	2.99435e-11	1.32592e-06
19	10646300	G	A	0.043292	0.006156	2.1e-12	58254	8.0527e-07	1	1
19	10646814	G	A	-0.04406	0.006078	4.38e-13	58251	3.92056e-07	1.32454e-10	3.92189e-07
19	10647927	A	C	0.059156	0.008795	1.8e-11	58248	2.06159e-06	1.04962e-12	2.06159e-06
19	10654705	C	T	0.059285	0.008799	1.67e-11	58252	3.68917e-07	1.57096e-07	5.26013e-07
19	10658257	T	C	0.059342	0.008779	1.43e-11	58253	8.04871e-07	1.79891e-13	8.04872e-07
19	10659659	C	T	0.06532	0.009191	1.23e-12	53182	2.59236e-07	9.21974e-14	2.59237e-07
19	10659737	C	T	-0.051125	0.006851	8.86e-14	58249	0.0112238	1.98064e-13	0.0112238
19	10660058	C	A	-0.051125	0.006849	8.76e-14	58251	5.1664e-07	9.88688e-14	5.1664e-07
19	10660250	C	T	-0.051107	0.00685	8.95e-14	58252	5.58236e-07	2.03064e-14	5.58236e-07
19	10663165	C	T	0.059827	0.008781	9.91e-12	58247	1.23967e-07	0.000207829	0.000207953
19	10665530	A	C	0.059567	0.008776	1.18e-11	58251	9.60568e-06	0.999495	0.999495
19	10665951	G	A	0.056234	0.008611	6.79e-11	58243	0.000253081	0.989949	0.98995
19	10669163	G	C	0.059872	0.008775	9.24e-12	58241	2.17885e-06	1.31426e-14	2.17885e-06
19	10669475	G	A	0.059898	0.008775	9.06e-12	58245	1.88224e-06	2.42828e-14	1.88224e-06
19	10673340	C	T	-0.046537	0.008259	1.8e-08	58242	1.26555e-06	3.89793e-13	1.26555e-06
19	10675412	G	A	0.062015	0.008543	4.05e-13	58247	2.82081e-06	0.00107723	0.00108004
19	10675564	C	T	0.061864	0.008545	4.68e-13	58246	1.0972e-06	0.00196312	0.00196421
19	10680241	G	A	-0.053414	0.00686	7.22e-15	58254	1.29537e-05	1	1
19	10680621	G	A	0.060591	0.008499	1.05e-12	58245	1.77493e-05	3.46173e-11	1.77493e-05
19	10681515	T	A	-0.053415	0.006854	6.82e-15	58245	7.2172e-07	2.49108e-12	7.21723e-07
19	10686123	G	A	0.06771	0.00897	4.59e-14	53188	1.66716e-07	0.991053	0.991053
19	10687189	C	G	0.060191	0.0085	1.49e-12	58245	4.49838e-05	6.05195e-15	4.49838e-05
19	10688153	A	G	0.123928	0.019429	1.85e-10	53077	1.34573e-06	5.56159e-09	1.35129e-06
19	10689256	T	G	-0.054258	0.006868	2.92e-15	58244	3.49602e-07	1.34901e-11	3.49615e-07
19	10690321	C	T	-0.040576	0.006412	2.56e-10	58247	2.66025e-06	2.72857e-12	2.66025e-06
19	10694720	G	A	0.09991	0.013088	2.39e-14	58245	5.32477e-06	6.55649e-13	5.32477e-06
19	10697075	G	A	-0.037167	0.006431	7.7e-09	58249	2.60729e-06	4.24575e-13	2.60729e-06
19	10697204	T	G	-0.036399	0.006481	2e-08	58254	2.43486e-05	9.0994e-12	2.43486e-05
19	10697773	A	G	-0.037511	0.00641	4.99e-09	58240	8.17556e-05	0.999609	0.999609
19	10697801	G	T	-0.037503	0.00641	5.03e-09	58237	3.23952e-06	0.999945	0.999945
19	10698210	C	T	-0.037562	0.006411	4.78e-09	58240	6.89768e-06	0.480589	0.480591
19	10700245	A	C	-0.03766	0.006428	4.79e-09	58241	1.47773e-06	3.33344e-15	1.47773e-06
19	10700724	C	G	-0.037609	0.006428	5.01e-09	58237	3.94926e-07	3.07698e-15	3.94926e-07
19	10701731	A	G	-0.037626	0.006429	4.97e-09	58238	2.77871e-05	3.88935e-12	2.77871e-05
19	10701733	C	T	-0.037627	0.006429	4.96e-09	58239	4.29844e-05	3.88936e-12	4.29844e-05
19	10701833	T	C	-0.037864	0.006676	1.45e-08	53176	9.14722e-07	1.03688e-11	9.14733e-07
19	10702818	A	G	-0.037776	0.00645	4.85e-09	58238	1.41518e-06	1.33173e-10	1.41532e-06
19	10702970	T	C	-0.040301	0.006182	7.33e-11	58232	1.03348e-06	3.42155e-13	1.03348e-06
19	10703280	G	A	0.048309	0.006578	2.16e-13	58234	1.28798e-06	2.40471e-13	1.28798e-06
19	10703602	T	C	-0.041021	0.006403	1.54e-10	53169	1.14246e-06	2.59289e-13	1.14246e-06
19	10704498	A	G	-0.040733	0.006192	4.94e-11	58238	1.45024e-06	6.20622e-11	1.4503e-06
19	10706083	A	G	-0.037853	0.006548	7.63e-09	58237	4.45557e-07	6.54691e-12	4.45564e-07
19	10706377	C	T	-0.037811	0.006549	7.97e-09	58234	9.69245e-07	0.958593	0.958593
19	10707853	A	G	0.10374	0.013115	2.7e-15	58245	4.8843e-07	9.06595e-12	4.88439e-07
19	10707864	C	T	-0.037849	0.006555	7.95e-09	58237	4.8843e-07	9.71945e-12	4.8844e-07
19	10709594	T	C	-0.037267	0.006703	2.76e-08	58235	0.000106688	3.89034e-12	0.000106688
19	10710342	C	G	-0.036968	0.006623	2.44e-08	58236	1.51552e-06	8.14945e-12	1.51553e-06
19	10710412	T	C	-0.041283	0.006257	4.32e-11	58236	7.62621e-07	3.73643e-12	7.62625e-07
19	10710639	T	C	-0.041485	0.006261	3.56e-11	58235	4.0154e-07	1.71979e-13	4.0154e-07
19	10711733	C	T	-0.037204	0.006645	2.21e-08	58234	5.80267e-07	3.35717e-13	5.80268e-07
19	10712926	T	G	-0.037307	0.006649	2.06e-08	58235	0.000141539	0.999555	0.999555
19	10713422	C	T	-0.037281	0.006651	2.13e-08	58235	9.35548e-07	0.993353	0.993353
19	10714991	A	G	0.263424	0.036631	6.68e-13	47734	0.000275667	0.970518	0.970522
19	10715154	C	A	-0.04128	0.006273	4.83e-11	58238	3.40561e-05	0.999999	0.999999
19	10716019	C	T	-0.037753	0.006676	1.6e-08	58233	2.31151e-07	5.72098e-12	2.31157e-07
19	10716256	G	A	0.054752	0.008391	7.02e-11	58234	3.81442e-07	6.62267e-12	3.81448e-07
19	10717235	T	C	-0.038039	0.006685	1.3e-08	58237	7.75759e-07	5.18782e-12	7.75764e-07
19	10718591	C	T	-0.038349	0.006695	1.05e-08	58235	4.8843e-07	3.49518e-13	4.88431e-07
19	10718727	C	T	0.054381	0.00851	1.71e-10	53167	3.83919e-07	5.20541e-13	3.8392e-07
19	10719270	G	A	-0.03847	0.006697	9.49e-09	58233	6.90596e-06	2.43536e-11	6.90598e-06
19	10719482	G	A	-0.042164	0.006309	2.42e-11	58240	4.1948e-07	1.5914e-11	4.19496e-07
19	10724675	C	A	0.138105	0.019308	8.86e-13	53072	5.10708e-07	7.10979e-12	5.10715e-07
19	10727014	C	T	-0.056853	0.007497	3.52e-14	53170	1.21748e-06	1.48582e-10	1.21762e-06
19	10727237	C	T	-0.067002	0.007623	1.6e-18	58239	8.62572e-07	2.74033e-10	8.62846e-07
19	10727429	A	T	-0.066822	0.00762	1.9e-18	58239	4.14482e-07	7.30219e-07	1.1447e-06
19	10727436	A	G	-0.066547	0.007619	2.58e-18	58241	5.59061e-07	3.78514e-10	5.59439e-07
19	10727626	C	T	-0.057099	0.007487	2.53e-14	53168	7.58417e-07	1.53006e-11	7.58432e-07
19	10728030	G	T	-0.067763	0.007972	2e-17	53190	0.000241301	1	1
19	10728320	A	G	-0.06717	0.007614	1.19e-18	58250	3.55034e-05	1	1
19	10729097	G	A	-0.066292	0.007627	3.77e-18	58252	7.66754e-07	1.24195e-11	7.66766e-07
19	10729657	T	G	-0.056852	0.007598	7.64e-14	51105	6.24308e-07	9.46455e-07	1.57076e-06
19	10729845	T	C	-0.067126	0.00763	1.48e-18	58244	6.2075e-07	7.84212e-12	6.20758e-07
19	10730352	G	A	-0.063467	0.007337	5.41e-18	58252	5.91749e-07	2.36621e-13	5.91749e-07
19	10731745	T	C	-0.067456	0.007639	1.11e-18	58250	5.73884e-07	0.485517	0.485518
19	10732663	A	G	-0.064761	0.007351	1.32e-18	58244	7.60556e-07	1.46098e-12	7.60558e-07
19	10732814	G	T	0.150235	0.018225	1.76e-16	53082	7.55684e-06	2.13025e-12	7.55684e-06
19	10734635	G	T	0.272828	0.037097	2e-13	47738	1.10258e-06	8.89644e-13	1.10258e-06
19	10734951	T	C	-0.143165	0.017906	1.36e-15	53184	4.18444e-06	9.33407e-13	4.18444e-06
19	10735530	A	G	-0.064962	0.007353	1.06e-18	58247	3.68223e-07	3.53883e-05	3.57565e-05
19	10737581	A	G	-0.068213	0.007622	3.8e-19	58248	5.27151e-07	3.04891e-12	5.27154e-07
19	10738639	C	T	-0.069175	0.007912	2.39e-18	53185	0.00442688	8.04203e-07	0.00442767
19	10738836	A	G	-0.068992	0.007669	2.46e-19	57335	1.58234e-06	5.22348e-14	1.58234e-06
19	10738944	C	T	-0.068134	0.007594	3.1e-19	58245	6.80627e-07	3.61323e-14	6.80627e-07
19	10739073	G	A	-0.068908	0.007663	2.58e-19	57336	6.19091e-07	4.48998e-14	6.19092e-07
19	10739143	A	C	-0.069137	0.007666	2.03e-19	57336	4.93331e-07	1.33703e-13	4.93331e-07
19	10739265	C	T	0.246757	0.028186	2.17e-18	52004	2.07104e-06	1.64336e-08	2.08747e-06
19	10739531	A	G	0.189246	0.031179	1.32e-09	51278	3.17723e-05	2.48402e-12	3.17723e-05
19	10740010	G	A	-0.068629	0.007604	1.9e-19	58257	4.8843e-07	1.78439e-14	4.8843e-07
19	10740574	T	C	-0.068468	0.007603	2.27e-19	58254	3.9233e-07	3.12692e-14	3.9233e-07
19	10740871	G	C	-0.068702	0.007601	1.69e-19	58254	5.90348e-07	5.7377e-13	5.90349e-07
19	10741202	G	A	-0.069274	0.0076	8.35e-20	58256	1.4009e-06	1.78161e-14	1.4009e-06
19	10741416	A	T	-0.068779	0.0076	1.52e-19	58256	3.94387e-07	1.34294e-13	3.94387e-07
19	10741622	A	G	-0.069196	0.007798	7.53e-19	58249	1.87966e-06	2.88054e-14	1.87966e-06
19	10741907	A	G	-0.068879	0.007601	1.36e-19	58254	7.81126e-05	3.43629e-13	7.81126e-05
19	10742287	C	T	-0.069011	0.007602	1.17e-19	58251	9.03436e-05	8.70445e-06	9.90463e-05
19	10742443	C	T	-0.069297	0.007601	8.25e-20	58247	9.59171e-06	1.20583e-08	9.60377e-06
19	10742463	G	T	-0.068857	0.007602	1.41e-19	58246	2.26812e-05	1.27634e-08	2.2694e-05
19	10742996	C	T	-0.07265	0.00752	4.72e-22	58248	3.69086e-07	6.46102e-14	3.69086e-07
19	10743126	C	T	-0.070182	0.007545	1.47e-20	58248	3.55061e-07	9.57173e-15	3.55061e-07
19	10743161	G	A	-0.063104	0.0076	1.07e-16	58242	4.31789e-07	1.53548e-14	4.31789e-07
19	10751080	G	A	-0.120769	0.013147	4.33e-20	58248	1.04091e-06	3.34315e-09	1.04425e-06
19	10766159	G	C	0.15035	0.018192	1.47e-16	53085	0.000181079	0.999987	0.999987
19	10771544	C	T	0.229815	0.033336	5.64e-12	50539	6.13591e-07	4.02121e-13	6.13592e-07
19	10777054	A	G	0.229362	0.033328	6.13e-12	50540	5.70289e-05	7.40436e-10	5.70297e-05
19	10784858	G	A	-0.114321	0.013018	1.7e-18	58251	3.51355e-07	1.51348e-14	3.51355e-07
19	10795968	C	T	0.151903	0.018236	8.52e-17	53077	8.10259e-06	2.50667e-13	8.10259e-06
19	10796015	A	G	0.152533	0.018292	7.9e-17	53080	1.45285e-07	3.14674e-13	1.45286e-07
19	10798974	C	T	0.216245	0.026377	2.57e-16	52001	1.46807e-05	9.32735e-09	1.46901e-05
19	10802792	A	G	-0.119033	0.013914	1.24e-17	53180	6.48669e-06	0.00549749	0.0055039
19	10813364	T	C	-0.121108	0.012723	1.86e-21	53158	1.31208e-07	2.20172e-11	1.3123e-07
19	10835043	T	C	0.269391	0.040427	2.77e-11	40433	8.94747e-07	1.3314e-14	8.94747e-07
19	10901440	G	A	0.097618	0.007801	6.91e-36	58246	9.47896e-08	6.86151e-15	9.47896e-08
19	10902389	G	C	0.067329	0.006535	7.39e-25	58246	3.80386e-07	5.58307e-06	5.96345e-06
19	10903972	G	A	0.097779	0.007794	4.61e-36	58249	4.73264e-06	4.76682e-13	4.73264e-06
19	10904689	G	C	0.069106	0.006504	2.45e-26	53179	1.33785e-05	1.92344e-13	1.33785e-05
19	10904700	T	C	0.066315	0.006791	1.69e-22	53190	6.5581e-07	1.9418e-13	6.5581e-07
19	10907286	A	G	-0.056465	0.008324	1.22e-11	58248	6.02223e-05	7.27037e-06	6.74917e-05
19	10908623	G	T	0.09824	0.007789	1.96e-36	58254	6.12486e-05	0.917928	0.917931
19	10908701	T	C	0.098502	0.007793	1.4e-36	58254	6.71856e-07	0.487274	0.487274
19	10909953	C	T	0.098213	0.008161	2.54e-33	53192	3.88328e-07	1.82178e-13	3.88328e-07
19	10910780	A	G	0.060412	0.006631	8.74e-20	58242	5.73047e-07	4.0398e-13	5.73048e-07
19	10913354	C	G	0.082373	0.00705	1.65e-31	58255	7.85554e-06	7.94192e-14	7.85554e-06
19	10914719	C	G	0.108399	0.008133	1.74e-40	58248	2.37847e-06	1.01049e-08	2.38858e-06
19	10914829	G	A	0.081981	0.007036	2.45e-31	58252	2.17535e-06	1.14763e-08	2.18683e-06
19	10915031	A	G	0.074544	0.006735	1.94e-28	58251	1.86723e-06	3.03369e-14	1.86723e-06
19	10915324	A	T	0.108185	0.008135	2.56e-40	58254	9.16179e-07	2.00871e-13	9.1618e-07
19	10915925	A	G	0.074509	0.006737	2.12e-28	58252	5.91697e-06	0.000219468	0.000225383
19	10916684	C	T	0.108084	0.008138	3.23e-40	58251	1.15944e-06	5.09553e-07	1.66899e-06
19	10917442	G	C	0.074497	0.006736	2.15e-28	58253	4.02581e-07	2.3384e-13	4.02581e-07
19	10926521	T	C	0.059788	0.006453	2.07e-20	53173	1.93258e-06	0.0204786	0.0204804
19	10926952	C	T	0.133559	0.014271	8.56e-21	53186	8.29193e-06	0.110568	0.110574
19	10927100	G	C	0.060799	0.006444	4.18e-21	58248	3.92047e-07	0.14647	0.14647
19	10927540	T	C	0.074903	0.006743	1.23e-28	58238	0.000197653	0.859968	0.859982
19	10933022	T	C	0.076843	0.006771	8.12e-30	58249	1.07493e-06	5.36513e-14	1.07493e-06
19	10934823	T	C	0.075557	0.006734	3.54e-29	58252	3.88513e-07	7.44136e-09	3.95954e-07
19	10939792	T	C	0.072859	0.006738	3.23e-27	58248	2.69642e-08	0.503061	0.503061
19	10942872	C	G	0.141819	0.013832	1.23e-24	53178	6.54595e-05	1.20185e-11	6.54596e-05
19	10944040	A	G	0.073411	0.006864	1.15e-26	58241	1.11412e-06	3.40674e-12	1.11413e-06
19	10946416	C	T	0.112334	0.008314	1.49e-41	58250	7.25658e-09	1	1
19	10947522	T	C	0.075844	0.006806	8.24e-29	58256	2.27069e-05	1	1
19	10948031	G	A	0.112514	0.008662	1.53e-38	53184	2.4276e-06	1.07988e-09	2.42868e-06
19	10948825	A	G	0.076308	0.006771	2.01e-29	58250	4.17622e-07	3.4281e-12	4.17625e-07
19	10950125	C	T	0.112974	0.008667	8.51e-39	53179	4.49849e-06	1.29185e-08	4.51141e-06
19	10951384	G	A	0.10609	0.007896	4.1e-41	58251	3.88387e-05	9.72589e-13	3.88387e-05
19	10951868	A	G	0.076293	0.006776	2.23e-29	58246	8.84952e-07	1.49625e-11	8.84967e-07
19	10952958	A	G	0.105381	0.007931	2.99e-40	58247	5.53214e-05	1.43032e-12	5.53214e-05
19	10953038	A	G	0.076521	0.006779	1.63e-29	58245	3.9654e-07	4.8771e-14	3.9654e-07
19	10954950	A	G	0.062559	0.006464	3.99e-22	58248	8.12597e-07	2.01705e-13	8.12597e-07
19	10957050	T	A	0.062816	0.006483	3.55e-22	58246	1.87465e-06	6.76759e-10	1.87533e-06
19	10959660	A	T	0.090719	0.014462	3.66e-10	53178	8.03212e-06	7.56646e-09	8.03968e-06
19	10961273	G	A	0.054404	0.006284	5.11e-18	58258	1.79586e-07	3.85336e-12	1.7959e-07
19	10962372	T	C	0.054675	0.006267	2.84e-18	58250	4.8843e-07	1.29418e-12	4.88432e-07
19	10962440	T	C	0.062063	0.008207	4.13e-14	53174	4.8843e-07	1.75282e-13	4.8843e-07
19	10962974	G	C	0.06592	0.006806	3.7e-22	58252	1.12431e-06	6.77442e-05	6.88684e-05
19	10964475	T	C	0.067409	0.006976	4.61e-22	58250	8.64292e-06	2.5429e-12	8.64292e-06
19	10964632	G	A	0.067774	0.006978	2.86e-22	58252	4.71236e-06	3.54404e-13	4.71236e-06
19	10965270	C	T	0.061902	0.006967	6.75e-19	53187	2.10693e-06	7.35793e-11	2.10701e-06
19	10966778	C	T	0.065864	0.006805	3.96e-22	58249	0.00035605	7.26526e-07	0.000356776
19	10970985	A	G	0.06145	0.00668	3.86e-20	58255	4.55922e-07	1.69207e-12	4.55924e-07
19	10972474	G	C	0.148332	0.015847	8.48e-21	53179	6.60085e-07	6.53437e-12	6.60091e-07
19	10973567	G	A	0.065904	0.006805	3.75e-22	58249	2.22079e-06	0.0664572	0.0664591
19	10975889	T	G	0.046134	0.006118	4.87e-14	58250	7.98472e-07	3.09149e-12	7.98475e-07
19	10976634	T	A	0.066062	0.006802	2.85e-22	58251	4.4558e-07	4.27006e-12	4.45584e-07
19	10978414	T	C	0.061513	0.006681	3.54e-20	58252	3.95317e-07	1.1071e-12	3.95318e-07
19	10980929	T	G	0.284462	0.047497	2.17e-09	49209	8.91481e-07	5.69162e-12	8.91486e-07
19	10981352	A	G	0.04496	0.006143	2.61e-13	58113	7.56036e-11	0.999402	0.999402
19	10981992	T	C	0.051032	0.007247	1.97e-12	53176	0.0186888	0.000342107	0.0190174
19	10985362	C	T	0.065856	0.006804	3.96e-22	58254	2.81559e-07	5.13355e-12	2.81564e-07
19	10985489	G	A	0.046011	0.006113	5.41e-14	58251	8.88004e-07	1.75319e-12	8.88006e-07
19	10986671	G	A	0.065763	0.006803	4.48e-22	58250	6.9376e-07	3.2251e-12	6.93763e-07
19	10986849	C	A	0.065877	0.006803	3.77e-22	58253	6.61224e-07	1.29237e-12	6.61225e-07
19	10986909	C	T	0.066829	0.006823	1.27e-22	58251	3.91899e-07	2.06518e-11	3.91919e-07
19	10987013	A	G	0.04862	0.00632	1.5e-14	53192	2.10918e-06	0.999958	0.999958
19	10990329	C	T	-0.048685	0.007824	5.04e-10	53174	7.88671e-08	1.40016e-09	8.02673e-08
19	10991827	G	A	0.06804	0.007276	9.27e-21	53177	3.73883e-07	4.76057e-11	3.73931e-07
19	10992724	G	A	0.068232	0.007275	7.1e-21	53183	8.89275e-06	2.10595e-11	8.89277e-06
19	10993295	G	A	0.068144	0.006972	1.56e-22	58250	6.04677e-07	9.11662e-15	6.04677e-07
19	10994088	C	T	0.263097	0.034559	2.8e-14	47948	3.61797e-06	7.8691e-12	3.61798e-06
19	10996391	C	T	0.068169	0.006974	1.54e-22	58249	4.99508e-05	0.00104221	0.00109205
19	10998019	C	T	0.046081	0.006116	5.11e-14	58250	7.97244e-07	0.0205177	0.0205185
19	10998845	A	G	0.061601	0.006678	3.03e-20	58255	9.97588e-06	0.998943	0.998943
19	10999137	G	C	0.068134	0.006973	1.59e-22	58252	3.65827e-05	0.999803	0.999803
19	11001245	A	G	0.061659	0.006678	2.78e-20	58256	1.18969e-06	4.61003e-13	1.18969e-06
19	11002265	C	A	0.068263	0.006973	1.34e-22	58248	7.40764e-05	1	1
19	11002852	A	G	0.254659	0.037496	1.15e-11	50102	7.01991e-07	1	1
19	11002862	A	C	0.062395	0.006964	3.46e-19	53192	2.66921e-07	1	1
19	11004230	G	A	0.068198	0.006972	1.44e-22	58248	8.30019e-07	1.45801e-12	8.3002e-07
19	11005621	G	A	0.06647	0.006803	1.6e-22	58246	5.75292e-07	2.40964e-12	5.75294e-07
19	11006708	A	G	0.046277	0.006132	4.64e-14	58247	8.62209e-07	0.00318954	0.0031904
19	11007593	G	A	0.263674	0.034598	2.63e-14	47941	1.626e-06	0.0874402	0.0874416
19	11008737	T	G	0.07018	0.006979	9.28e-24	58242	7.33004e-07	1.18405e-13	7.33004e-07
19	11009954	C	T	0.06649	0.006813	1.8e-22	58246	0.0320409	0.00185372	0.0337717
19	11014937	C	T	0.068291	0.00729	7.9e-21	53181	2.73859e-07	6.83506e-13	2.73859e-07
19	11018403	G	A	0.06198	0.006699	2.34e-20	58244	9.08199e-07	1.44819e-13	9.08199e-07
19	11019994	T	C	0.050809	0.006366	1.52e-15	53170	4.8534e-06	2.57618e-13	4.8534e-06
19	11020081	T	C	0.06673	0.007004	1.71e-21	58245	5.50988e-07	4.1439e-14	5.50988e-07
19	11022159	T	C	0.068668	0.006994	1.01e-22	58244	1.98513e-06	2.61669e-13	1.98513e-06
19	11024986	C	T	0.066714	0.006824	1.52e-22	58243	1.9019e-06	4.84971e-06	6.75159e-06
19	11025432	G	A	0.068825	0.006995	8.16e-23	58247	1.01019e-06	1.7942e-13	1.01019e-06
19	11027626	C	A	0.062472	0.006715	1.45e-20	58248	4.92723e-06	2.63243e-13	4.92723e-06
19	11029314	T	C	0.067746	0.007115	1.81e-21	53172	4.07754e-07	2.49486e-13	4.07754e-07
19	11029669	T	C	0.067089	0.006828	9.35e-23	58244	7.63825e-07	6.4361e-13	7.63826e-07
19	11029736	G	A	0.068938	0.007007	8.19e-23	58246	9.91031e-07	7.67853e-13	9.91032e-07
19	11031464	C	G	0.063387	0.006876	3.19e-20	58245	2.88312e-05	1.48208e-09	2.88327e-05
19	11034039	T	A	0.13625	0.014921	7.18e-20	53174	4.59267e-07	9.36711e-09	4.68634e-07
19	11035604	A	G	0.064014	0.006747	2.5e-21	58242	8.98635e-07	4.00738e-14	8.98635e-07
19	11041052	T	C	0.05165	0.006196	8.1e-17	58245	5.91349e-07	1.09763e-11	5.9136e-07
19	11041538	T	G	0.067675	0.006864	6.64e-23	58246	4.85544e-07	7.74457e-12	4.85552e-07
19	11041736	C	T	0.069828	0.007037	3.53e-23	58242	6.51749e-07	2.04948e-13	6.51749e-07
19	11041877	A	G	0.068333	0.006971	1.17e-22	58241	1.04985e-06	5.63364e-14	1.04985e-06
19	11042743	G	A	0.069774	0.007037	3.8e-23	58242	1.48056e-05	9.70313e-12	1.48056e-05
19	11043244	T	C	0.067679	0.006864	6.65e-23	58244	4.8843e-07	2.53467e-13	4.8843e-07
19	11044365	C	T	0.069893	0.00704	3.38e-23	58243	0.00178262	1.04549e-11	0.00178262
19	11044571	C	T	0.069881	0.00704	3.43e-23	58243	3.28568e-07	1.88493e-13	3.28568e-07
19	11044964	T	C	0.069729	0.007046	4.61e-23	58242	7.15436e-07	9.01441e-13	7.15437e-07
19	11045062	A	G	0.050291	0.006189	4.64e-16	58239	3.67622e-07	1.0778e-12	3.67623e-07
19	11045116	C	G	0.067565	0.006868	8.32e-23	58242	4.23431e-07	1.82289e-12	4.23433e-07
19	11045129	A	G	0.069713	0.00704	4.35e-23	58245	8.38678e-07	4.29444e-12	8.38683e-07
19	11045531	T	C	0.050253	0.006188	4.88e-16	58240	3.95785e-07	6.28056e-12	3.95791e-07
19	11046624	T	C	0.067562	0.006873	8.92e-23	58243	1.24828e-06	6.54404e-12	1.24829e-06
19	11046671	A	G	0.062715	0.006753	1.69e-20	58238	1.30786e-06	5.06929e-11	1.30791e-06
19	11047239	G	A	0.069967	0.007065	4.3e-23	58242	4.44922e-07	4.66717e-12	4.44926e-07
19	11047400	A	G	0.069833	0.00705	4.2e-23	58243	8.47333e-07	1	1
19	11049578	A	G	0.067541	0.006877	9.68e-23	58246	1.04098e-06	1.22531e-14	1.04098e-06
19	11051667	G	A	0.197569	0.026053	3.52e-14	52749	7.08227e-07	6.55142e-12	7.08233e-07
19	11052053	C	T	0.070818	0.007053	1.08e-23	58244	8.38699e-07	6.45781e-11	8.38763e-07
19	11052985	G	A	0.07058	0.007058	1.64e-23	58245	3.4667e-06	1	1
19	11053375	C	T	0.070265	0.007059	2.58e-23	58244	2.95145e-06	1.61171e-09	2.95306e-06
19	11053873	C	G	0.068053	0.006888	5.43e-23	58241	1.39608e-06	3.78947e-11	1.39612e-06
19	11054426	G	A	0.07255	0.007196	7.11e-24	58243	2.22777e-06	4.34144e-12	2.22777e-06
19	11054715	G	A	0.070745	0.007551	7.77e-21	58242	5.84495e-07	1.70415e-11	5.84512e-07
19	11055299	T	A	0.074536	0.007249	9.11e-25	58240	3.13864e-07	5.4993e-11	3.13919e-07
19	11055935	A	G	0.048371	0.006198	6.29e-15	58242	4.49057e-07	6.7002e-12	4.49064e-07
19	11058262	A	G	0.072541	0.00704	7.21e-25	58244	3.94151e-07	0.0425115	0.0425118
19	11059347	C	T	0.075072	0.007227	3.03e-25	58242	6.68584e-07	5.42597e-10	6.69127e-07
19	11059389	A	G	0.054982	0.006203	8.15e-19	58237	3.80645e-07	2.74481e-10	3.80919e-07
19	11061315	G	A	0.072229	0.007034	1.05e-24	58240	4.47562e-07	3.63824e-11	4.47598e-07
19	11062218	A	G	0.049719	0.006194	1.05e-15	58242	4.1859e-07	1.46672e-14	4.1859e-07
19	11063665	G	A	0.110403	0.018733	3.88e-09	53048	0.113805	0.999986	0.999987
19	11064086	G	A	0.098531	0.013774	8.81e-13	53179	2.10575e-06	0.997916	0.997916
19	11065021	G	A	0.073966	0.007221	1.36e-24	58242	4.09534e-07	1	1
19	11065409	A	C	0.05184	0.006485	1.38e-15	53179	1.80826e-06	0.946257	0.946257
19	11065654	C	T	0.074376	0.007208	6.25e-25	58245	6.29297e-07	2.76516e-11	6.29324e-07
19	11065687	A	G	0.04739	0.006227	2.87e-14	58239	5.44942e-07	1.88991e-11	5.44961e-07
19	11066205	C	T	0.074251	0.007225	9.67e-25	58245	1.98289e-06	2.24577e-11	1.98291e-06
19	11066781	C	T	0.07423	0.007225	9.95e-25	58243	3.86503e-07	6.58635e-12	3.8651e-07
19	11067259	T	C	0.075795	0.007231	1.12e-25	58246	4.8843e-07	5.58812e-12	4.88436e-07
19	11067295	C	T	0.074429	0.007208	5.82e-25	58240	4.8843e-07	5.35053e-12	4.88436e-07
19	11067417	T	C	0.051514	0.006214	1.19e-16	58241	4.67371e-07	1.00903e-12	4.67372e-07
19	11067835	A	G	0.053002	0.006233	1.93e-17	58242	7.52109e-07	1.47074e-11	7.52124e-07
19	11068105	T	C	0.051254	0.006219	1.79e-16	58244	5.13657e-07	3.54858e-12	5.13661e-07
19	11068110	G	C	0.048809	0.006168	2.64e-15	58243	5.74029e-07	3.05418e-12	5.74032e-07
19	11068171	C	T	0.074254	0.007216	8.33e-25	58246	1.57524e-06	2.70085e-12	1.57524e-06
19	11068648	C	A	0.051727	0.006213	8.82e-17	58247	4.06292e-07	4.01598e-11	4.06333e-07
19	11069264	C	A	0.05483	0.006385	9.36e-18	58239	2.31492e-06	1.65643e-11	2.31494e-06
19	11069908	T	A	0.06015	0.006244	6.17e-22	58248	2.08318e-06	0.11742	0.117421
19	11070633	C	T	0.062139	0.006262	3.53e-23	58243	3.72953e-07	0.000968837	0.00096921
19	11070872	G	T	0.059832	0.006239	9.45e-22	58248	3.69287e-07	0.0186559	0.0186562
19	11071148	A	T	0.059842	0.006239	9.32e-22	58248	1.63736e-05	1	1
19	11071395	C	T	0.059826	0.006238	9.39e-22	58244	1.162e-05	0.999995	0.999995
19	11071560	G	T	0.061474	0.006391	7.06e-22	58236	0.0776866	0.999223	0.999253
19	11072192	C	T	0.07413	0.007181	5.92e-25	58247	4.45972e-06	1	1
19	11072610	G	A	0.060462	0.006298	8.45e-22	58257	6.38586e-05	0.998441	0.998441
19	11075312	A	T	0.061841	0.006369	2.95e-22	58253	4.13236e-07	1.01896e-13	4.13236e-07
19	11075706	A	G	0.05516	0.006171	4.17e-19	58261	9.95139e-07	0.0905231	0.0905239
19	11077346	G	A	0.073543	0.007178	1.34e-24	58252	6.38272e-07	1.10286e-12	6.38274e-07
19	11078135	C	T	0.073697	0.007184	1.16e-24	58246	4.28649e-07	9.4874e-13	4.2865e-07
19	11079212	C	T	0.119255	0.014534	2.42e-16	53185	2.27454e-06	1	1
19	11080921	C	T	0.073965	0.007177	7.15e-25	58249	8.53125e-07	1.54925e-11	8.5314e-07
19	11081405	T	C	0.073553	0.007179	1.33e-24	58249	4.36557e-07	2.56081e-11	4.36583e-07
19	11082009	A	G	0.073698	0.007177	1.05e-24	58249	1.37476e-06	1.78224e-11	1.37477e-06
19	11082133	T	C	-0.065384	0.008632	3.76e-14	53171	3.18881e-07	9.02222e-12	3.1889e-07
19	11083210	G	T	0.073511	0.007505	1.26e-22	53188	1.07238e-06	1.16089e-12	1.07239e-06
19	11084994	A	G	0.073965	0.00752	8.47e-23	53188	2.20536e-05	3.84247e-12	2.20536e-05
19	11085543	T	C	0.061768	0.006368	3.22e-22	58247	3.1341e-07	8.94157e-13	3.13411e-07
19	11085590	C	T	0.073464	0.007177	1.46e-24	58255	3.44864e-07	6.57655e-13	3.44864e-07
19	11087446	T	G	0.052415	0.006232	4.28e-17	58253	3.03211e-07	0.00087217	0.000872472
19	11088219	T	C	0.05344	0.006184	5.83e-18	58253	7.01243e-07	9.42405e-13	7.01243e-07
19	11093368	G	A	0.074005	0.007316	5.07e-24	58244	3.91496e-07	1.9476e-14	3.91496e-07
19	11102596	G	A	0.132942	0.019343	6.53e-12	52954	4.38894e-06	3.95988e-06	8.34879e-06
19	11104747	A	G	0.058204	0.00637	6.79e-20	58251	4.72909e-07	7.01893e-15	4.72909e-07
19	11105608	T	C	0.05953	0.006635	3.09e-19	53190	0.489902	1.81582e-13	0.489902
19	11106790	T	C	0.060732	0.006357	1.34e-21	58249	6.35845e-07	1.57386e-07	7.93231e-07
19	11107133	T	C	0.060374	0.006377	3.07e-21	58250	3.82398e-06	1.18084e-07	3.94207e-06
19	11112151	C	T	0.061374	0.00641	1.08e-21	58249	7.5241e-07	1.07605e-13	7.5241e-07
19	11112153	T	A	0.061377	0.006508	4.31e-21	58247	1.70374e-06	1.07604e-13	1.70374e-06
19	11113902	G	A	0.071245	0.007043	5.05e-24	58247	3.10511e-07	4.19916e-15	3.10511e-07
19	11114206	C	T	0.071565	0.007045	3.24e-24	58250	4.71201e-06	1.52675e-14	4.71201e-06
19	11114352	A	G	-0.071713	0.008863	6.23e-16	53171	3.03446e-06	2.91286e-14	3.03446e-06
19	11114591	T	C	0.071503	0.00704	3.33e-24	58250	9.73722e-07	1.96553e-14	9.73722e-07
19	11119272	G	C	0.055839	0.006199	2.22e-19	58256	1.03765e-05	1.2289e-13	1.03765e-05
19	11122710	G	T	0.177678	0.014749	2.19e-33	53184	5.04124e-07	1.12975e-13	5.04124e-07
19	11125960	T	C	0.058025	0.006364	8.14e-20	58256	1.53887e-06	1.20912e-13	1.53887e-06
19	11126160	T	C	0.177588	0.014737	2.11e-33	53182	4.49299e-07	2.72566e-14	4.49299e-07
19	11126199	G	C	0.065135	0.006563	3.5e-23	58249	3.31426e-07	1.85006e-14	3.31426e-07
19	11126643	T	C	0.058101	0.006364	7.28e-20	58251	3.70633e-07	6.10937e-14	3.70633e-07
19	11127069	G	T	0.065274	0.006564	2.87e-23	58248	2.38954e-06	7.53758e-14	2.38954e-06
19	11128596	A	G	0.055547	0.006217	4.32e-19	58263	4.15276e-07	4.68647e-05	4.72799e-05
19	11128824	T	C	0.059648	0.006319	4e-21	58252	5.20967e-06	1.45581e-05	1.97676e-05
19	11129429	C	G	0.062112	0.006269	4.11e-23	53185	2.35095e-07	6.43257e-05	6.45608e-05
19	11132080	G	A	0.065684	0.006565	1.56e-23	58253	9.41277e-07	1.43876e-05	1.53289e-05
19	11133272	A	G	0.057528	0.006361	1.6e-19	58254	1.83122e-06	0.0018712	0.00187302
19	11133827	C	T	-0.071986	0.009191	5.02e-15	53177	4.07853e-05	0.000241237	0.000282001
19	11134090	A	G	0.06945	0.00708	1.1e-22	58250	1.13575e-05	0.00064558	0.000656922
19	11134752	G	A	0.111401	0.014345	8.5e-15	53183	3.71751e-07	5.38514e-05	5.42231e-05
19	11135654	T	C	0.058093	0.006333	4.89e-20	58252	1.24484e-06	9.14863e-05	9.27309e-05
19	11136215	C	G	0.052742	0.006199	1.86e-17	58257	2.25859e-06	2.9339e-05	3.15975e-05
19	11136315	C	T	0.058315	0.006336	3.67e-20	58256	4.53017e-07	3.56803e-08	4.88697e-07
19	11136857	C	T	0.069011	0.007081	2.05e-22	58248	1.98454e-06	5.17254e-10	1.98506e-06
19	11138167	G	C	0.058909	0.006334	1.48e-20	58251	3.3777e-06	9.76198e-08	3.47532e-06
19	11138226	T	C	0.069199	0.007081	1.58e-22	58250	2.86432e-06	3.49245e-08	2.89924e-06
19	11139636	G	T	0.058921	0.006605	4.88e-19	53188	4.00528e-07	2.21823e-05	2.25828e-05
19	11140144	A	G	0.068631	0.007401	1.92e-20	53186	4.83602e-07	1.39431e-05	1.44267e-05
19	11140703	T	C	0.053503	0.006207	7.09e-18	58254	2.86909e-07	5.91985e-12	2.86915e-07
19	11141345	G	C	0.276845	0.034872	2.14e-15	48566	3.22461e-07	2.48939e-08	3.47355e-07
19	11146338	T	C	0.059608	0.006359	7.4e-21	58248	6.74247e-06	0.999188	0.999188
19	11146499	T	C	0.057085	0.006318	1.73e-19	53193	7.66508e-07	0.999982	0.999982
19	11147615	G	A	0.05928	0.006618	3.52e-19	53176	6.25709e-07	2.20832e-13	6.25709e-07
19	11147694	T	G	0.053909	0.006221	4.76e-18	58249	2.26879e-06	2.18496e-13	2.26879e-06
19	11148113	C	G	0.059598	0.006367	8.47e-21	58247	6.72688e-08	1.67074e-13	6.72689e-08
19	11150013	G	C	0.114246	0.017492	6.74e-11	58023	3.78498e-06	1.2065e-13	3.78498e-06
19	11151330	T	C	0.055163	0.006293	1.96e-18	58247	4.01228e-07	1.20851e-15	4.01228e-07
19	11152888	G	A	0.115206	0.014297	8.16e-16	53177	4.90518e-06	2.03024e-14	4.90518e-06
19	11153820	C	A	0.058031	0.006352	6.88e-20	58243	4.69233e-07	2.66235e-14	4.69233e-07
19	11154452	C	T	0.072551	0.007189	6.43e-24	58243	6.76734e-07	2.78893e-14	6.76734e-07
19	11159076	G	A	0.082055	0.006654	6.73e-35	58242	6.76048e-06	3.01946e-13	6.76048e-06
19	11159096	G	T	0.085429	0.007218	2.77e-32	58247	5.78578e-07	2.7259e-13	5.78579e-07
19	11159525	G	T	0.085196	0.007208	3.37e-32	58249	5.55606e-06	0.971793	0.971793
19	11159889	T	C	0.084727	0.007185	4.62e-32	58245	2.0386e-06	0.983658	0.983658
19	11161537	C	A	0.084643	0.007146	2.49e-32	58245	1.46912e-06	0.979025	0.979025
19	11163562	C	T	0.073522	0.00638	1.08e-30	53187	1.64644e-06	8.25049e-05	8.4151e-05
19	11163601	G	T	0.084319	0.007121	2.63e-32	58251	1.73275e-06	0.0011655	0.00116723
19	11163824	T	C	0.072223	0.006782	1.9e-26	58249	5.3272e-07	6.87585e-14	5.3272e-07
19	11163847	C	T	0.079177	0.006495	3.79e-34	58247	4.6501e-07	4.55413e-14	4.6501e-07
19	11163897	T	C	0.065067	0.006017	3.16e-27	58246	4.09915e-07	7.2267e-14	4.09915e-07
19	11164067	T	G	0.067472	0.005982	1.81e-29	58248	3.83562e-07	2.65183e-14	3.83562e-07
19	11164460	G	A	0.083988	0.007115	4.05e-32	58245	7.34009e-07	2.67027e-13	7.34009e-07
19	11164568	C	A	0.072284	0.006781	1.69e-26	58247	7.90143e-07	0.831605	0.831605
19	11164781	A	G	0.072238	0.006781	1.81e-26	58241	2.50573e-07	3.8531e-06	4.10367e-06
19	11166016	T	C	0.078776	0.006493	7.74e-34	58245	2.69332e-07	2.43562e-14	2.69332e-07
19	11166293	T	C	0.078419	0.006505	1.97e-33	58242	5.96887e-07	1.39936e-13	5.96887e-07
19	11166476	T	C	0.072363	0.006776	1.36e-26	58242	1.55473e-06	1.63867e-13	1.55473e-06
19	11166827	G	A	0.074224	0.007084	1.17e-25	53191	2.11016e-06	6.89879e-14	2.11016e-06
19	11167219	C	T	0.083891	0.007114	4.62e-32	58251	2.06287e-06	1.03587e-05	1.24216e-05
19	11168029	T	C	0.072206	0.006787	2.11e-26	58249	4.4249e-07	6.10854e-06	6.55103e-06
19	11168038	A	G	0.083745	0.007116	6.21e-32	58251	4.23814e-07	6.36166e-06	6.78547e-06
19	11168261	C	T	0.083601	0.007117	7.97e-32	58249	2.21596e-06	1.41994e-13	2.21596e-06
19	11168798	G	A	0.071698	0.006778	4.05e-26	58249	7.39537e-07	2.63399e-15	7.39537e-07
19	11168896	A	G	0.079655	0.006495	1.56e-34	58248	2.06201e-05	8.76334e-07	2.14964e-05
19	11169514	C	T	0.127574	0.014025	9.91e-20	53180	0.60061	5.42765e-05	0.600622
19	11169947	T	C	0.078049	0.006488	2.69e-33	58251	2.36177e-06	4.14492e-13	2.36177e-06
19	11170839	T	C	0.071621	0.007049	3.19e-24	53173	0.000547934	0.000402543	0.000950004
19	11171281	A	C	0.070986	0.006763	9.59e-26	58252	1.24784e-06	0.00275639	0.00275763
19	11171600	T	C	0.07076	0.006771	1.58e-25	58251	7.02686e-07	0.00233264	0.00233334
19	11172299	G	A	0.070878	0.006772	1.33e-25	58251	1.06686e-07	1.22589e-14	1.06686e-07
19	11173472	C	T	0.07089	0.006773	1.32e-25	58253	7.645e-07	2.61324e-14	7.645e-07
19	11173488	T	C	0.070832	0.006774	1.47e-25	58253	1.69424e-06	2.43845e-14	1.69424e-06
19	11173703	G	T	0.078815	0.006481	5.42e-34	58247	4.51314e-07	1.66881e-13	4.51315e-07
19	11173928	C	T	0.081833	0.007137	2.11e-30	58249	2.34463e-06	3.54108e-13	2.34463e-06
19	11173956	C	T	0.070914	0.006778	1.38e-25	58249	4.7628e-07	8.60877e-13	4.76281e-07
19	11174625	A	G	0.079117	0.006745	9.8e-32	53187	1.46973e-06	3.56929e-12	1.46973e-06
19	11174742	C	T	0.082522	0.007116	4.63e-31	58246	1.65445e-06	4.8337e-12	1.65446e-06
19	11174935	T	C	0.079093	0.006505	5.57e-34	58248	3.89076e-07	1.52595e-14	3.89076e-07
19	11175851	A	G	0.070871	0.006768	1.25e-25	58248	3.14943e-06	0.999969	0.999969
19	11176075	A	G	0.078174	0.006482	1.88e-33	58246	3.816e-06	1.08429e-12	3.816e-06
19	11176455	C	T	0.07099	0.006768	1.04e-25	58253	6.3538e-07	4.57727e-13	6.3538e-07
19	11176759	A	G	0.070998	0.006769	1.04e-25	58255	4.34457e-07	1.7717e-12	4.34458e-07
19	11177250	C	A	0.071017	0.006767	9.88e-26	58255	1.28987e-06	0.000260556	0.000261845
19	11177408	T	C	0.071282	0.006777	7.64e-26	58255	1.12928e-06	6.83012e-06	7.95939e-06
19	11177759	C	T	0.071108	0.006769	8.75e-26	58253	6.91856e-07	1.33332e-13	6.91856e-07
19	11179709	C	G	0.083083	0.007127	2.3e-31	58250	4.35736e-07	2.1455e-12	4.35739e-07
19	11180047	T	C	0.074001	0.007079	1.52e-25	53188	1.01243e-06	9.96021e-12	1.01244e-06
19	11183577	G	A	0.086946	0.0072	1.54e-33	58243	1.42043e-06	6.54504e-12	1.42044e-06
19	11183837	G	A	0.087807	0.007213	4.69e-34	58241	3.86215e-07	4.46824e-12	3.8622e-07
19	11184250	A	G	0.093104	0.006623	7.7e-45	53172	3.68178e-07	2.63325e-12	3.68181e-07
19	11184293	T	C	0.085166	0.006663	2.27e-37	53172	4.8843e-07	5.15142e-12	4.88435e-07
19	11185014	A	G	0.089076	0.006994	4.07e-37	53171	4.88432e-07	3.57317e-06	4.0616e-06
19	11185919	T	C	0.176182	0.008452	1.96e-96	58242	1.55508e-06	7.18813e-12	1.55509e-06
19	11186412	C	T	0.173946	0.008455	5.37e-94	58241	4.80818e-07	5.93502e-12	4.80824e-07
19	11186711	T	C	0.175973	0.008422	6.81e-97	58244	5.12385e-07	7.94809e-05	7.99932e-05
19	11187324	C	G	0.248332	0.009903	1.03e-138	58246	3.90434e-07	1.42318e-12	3.90436e-07
19	11187358	T	G	0.249855	0.009919	6.27e-140	58244	4.15557e-07	8.91858e-13	4.15558e-07
19	11187422	T	C	0.24819	0.009901	1.36e-138	58243	8.74544e-07	2.21596e-12	8.74546e-07
19	11187611	A	G	0.248599	0.00991	8.07e-139	58243	3.55166e-07	6.97384e-09	3.6214e-07
19	11188117	C	T	0.249821	0.009917	5.89e-140	58245	1.90517e-06	6.68252e-11	1.90524e-06
19	11188153	A	C	0.249976	0.009916	3.78e-140	58248	5.42172e-07	1.88136e-10	5.4236e-07
19	11188164	T	C	0.249623	0.009916	8.82e-140	58247	1.22746e-06	2.07502e-10	1.22767e-06
19	11188247	G	A	0.249053	0.009917	4.19e-139	58247	1.50997e-06	2.28527e-10	1.51019e-06
19	11188850	T	C	0.249848	0.009947	3.68e-139	58247	5.97328e-07	1.05546e-11	5.97338e-07
19	11188899	C	T	0.249521	0.009837	7.16e-142	58244	2.72719e-07	1.02371e-11	2.72729e-07
19	11189205	C	G	0.250125	0.009913	2.04e-140	58251	3.27131e-07	4.24507e-12	3.27136e-07
19	11189272	T	C	0.249321	0.009894	4.88e-140	58242	3.47042e-07	3.15627e-12	3.47046e-07
19	11189327	A	C	0.173073	0.008409	4.52e-94	58243	4.02735e-07	2.73142e-12	4.02738e-07
19	11189764	T	C	0.249244	0.009888	4.07e-140	58245	1.97104e-07	3.62713e-10	1.97467e-07
19	11189937	T	A	0.248797	0.009885	1.03e-139	58248	2.55485e-07	2.99343e-12	2.55488e-07
19	11189980	C	A	0.248784	0.009886	1.09e-139	58243	9.15421e-07	4.40546e-12	9.15425e-07
19	11190292	T	C	0.249289	0.009897	6.18e-140	58245	2.41165e-07	1.72259e-12	2.41167e-07
19	11190481	G	T	0.24894	0.009882	5.68e-140	58247	2.63492e-07	3.24244e-13	2.63493e-07
19	11190534	G	A	0.243989	0.010284	2.37e-124	58246	3.90221e-07	1.74829e-12	3.90223e-07
19	11190544	C	T	0.243991	0.010285	2.48e-124	58249	9.21721e-07	1.49001e-12	9.21723e-07
19	11190549	G	A	0.243957	0.010284	2.5e-124	58248	4.29587e-07	1.43172e-12	4.29588e-07
19	11190556	T	C	0.243959	0.010284	2.49e-124	58248	3.6291e-07	1.67343e-12	3.62912e-07
19	11190652	G	A	0.249435	0.009889	2.63e-140	58244	6.18934e-07	3.25409e-12	6.18938e-07
19	11190764	G	A	-0.090698	0.013287	9.05e-12	53044	9.14231e-06	2.21023e-08	9.16441e-06
19	11190873	C	T	0.24896	0.009877	4e-140	58243	2.58658e-05	6.86147e-08	2.59344e-05
19	11191197	G	A	0.249615	0.009887	1.45e-140	58245	4.85024e-07	1.06541e-11	4.85035e-07
19	11191300	G	A	0.247503	0.009834	1.02e-139	58246	1.10145e-06	1.23079e-12	1.10145e-06
19	11191536	T	C	0.163738	0.007834	6.14e-97	58246	7.01878e-07	9.38019e-13	7.01879e-07
19	11191677	T	A	0.249649	0.009855	1.65e-141	58247	5.54629e-07	5.97063e-12	5.54635e-07
19	11191729	C	T	0.249551	0.009875	7.96e-141	58244	7.86801e-07	1.10443e-11	7.86812e-07
19	11192193	A	T	0.249606	0.009855	1.79e-141	58250	3.35725e-07	1.0117e-05	1.04527e-05
19	11192550	G	A	0.248522	0.009799	7.76e-142	58248	1.14559e-06	1.56636e-12	1.14559e-06
19	11192603	C	T	0.221941	0.030115	1.78e-13	52193	1.30525e-06	2.49484e-12	1.30525e-06
19	11192831	A	G	0.246929	0.009822	2.1e-139	58255	1.22855e-05	2.05113e-12	1.22855e-05
19	11192915	A	G	0.247047	0.009821	1.48e-139	58247	1.69377e-06	6.96165e-14	1.69377e-06
19	11193065	T	C	0.163505	0.007817	4.39e-97	58246	8.27906e-07	1.30601e-12	8.27907e-07
19	11193091	T	G	0.249169	0.009877	2.4e-140	58250	4.76542e-07	1.50788e-12	4.76543e-07
19	11193949	A	G	0.246524	0.009803	1.73e-139	58250	2.65973e-07	1.79707e-12	2.65975e-07
19	11195030	A	G	0.164495	0.007879	1e-96	58229	6.3633e-07	1.9322e-11	6.36349e-07
19	11195705	A	T	0.219324	0.031694	4.69e-12	50114	1.42819e-06	3.89208e-06	5.32025e-06
19	11196886	T	C	0.248559	0.009842	1.15e-140	58251	0.000322621	1.51908e-11	0.000322621
19	11197261	G	A	0.248731	0.009857	1.97e-140	58250	8.67792e-07	7.20574e-13	8.67793e-07
19	11197598	G	T	0.248844	0.009857	1.47e-140	58249	3.82485e-07	6.59545e-13	3.82486e-07
19	11198187	C	T	0.247383	0.009836	1.67e-139	58247	1.1441e-05	4.82045e-11	1.14411e-05
19	11198502	T	C	0.248197	0.00985	5.04e-140	58249	2.28021e-05	9.81088e-09	2.28119e-05
19	11200806	C	T	-0.165367	0.020093	1.97e-16	53080	2.86521e-07	2.40641e-11	2.86545e-07
19	11201124	T	C	0.247961	0.009856	1.3e-139	58246	0.00132459	0.999999	0.999999
19	11202306	G	T	0.246278	0.009859	1.2e-137	58253	1.23891e-06	9.09444e-06	1.03333e-05
19	11205975	G	A	0.137871	0.007875	1.41e-68	53172	2.07219e-07	1	1
19	11206530	T	A	0.140264	0.008121	8.51e-67	53175	9.64804e-07	1.32418e-11	9.64818e-07
19	11206575	G	A	0.100756	0.006662	1.26e-51	53173	1.68167e-07	1.43195e-11	1.68181e-07
19	11206729	T	C	0.212322	0.009771	1.24e-104	58247	8.46568e-07	1	1
19	11206969	G	A	0.211926	0.009771	2.98e-104	58246	1.569e-06	1	1
19	11207102	T	C	0.138576	0.008099	1.4e-65	53174	7.38147e-07	1	1
19	11207516	G	A	0.173922	0.019417	3.53e-19	52960	2.22554e-06	4.05853e-12	2.22555e-06
19	11207777	C	T	0.21059	0.009758	3.07e-103	58247	1.0221e-06	1.6645e-13	1.0221e-06
19	11207982	T	C	0.137638	0.008079	4.96e-65	53176	4.62078e-07	1.12242e-13	4.62078e-07
19	11209576	G	A	0.20619	0.00971	5.2e-100	58250	5.08164e-07	7.31358e-11	5.08237e-07
19	11209629	G	A	0.206127	0.009709	5.83e-100	58252	3.69564e-07	9.90558e-11	3.69663e-07
19	11209722	C	A	0.205887	0.009708	9.4e-100	58245	0.000820604	1.41839e-10	0.000820604
19	11209764	C	T	0.205746	0.009708	1.24e-99	58249	1.07609e-06	1.33922e-10	1.07623e-06
19	11210254	G	C	0.204443	0.009685	7.61e-99	58251	7.8613e-07	1.82464e-13	7.8613e-07
19	11210314	G	A	0.204002	0.009677	1.38e-98	58245	4.79209e-07	9.29783e-14	4.79209e-07
19	11210912	C	T	0.208269	0.010369	1.13e-89	53189	0.000593653	1.68227e-12	0.000593653
19	11214533	T	G	0.132944	0.008077	7.94e-61	53165	5.34364e-07	8.45615e-14	5.34364e-07
19	11216561	A	C	-0.040733	0.006315	1.15e-10	53173	1.90569e-06	0.969541	0.969541
19	11216617	G	A	-0.04501	0.006141	2.41e-13	58233	3.36787e-05	0.920886	0.920887
19	11218713	C	T	-0.038574	0.006479	2.7e-09	53166	4.8843e-07	6.77745e-15	4.8843e-07
19	11221180	A	G	-0.045156	0.006135	1.92e-13	58234	4.18568e-07	2.22372e-14	4.18568e-07
19	11221457	G	C	-0.042274	0.006262	1.52e-11	53173	7.12025e-08	1.49663e-14	7.12025e-08
19	11224181	C	T	-0.045726	0.006243	2.51e-13	53179	3.42397e-06	2.24212e-14	3.42397e-06
19	11224265	A	G	-0.046943	0.006413	2.58e-13	53184	7.59906e-05	8.84503e-14	7.59906e-05
19	11224491	A	G	-0.050891	0.005997	2.25e-17	58243	7.82139e-07	1.91599e-13	7.82139e-07
19	11225515	G	T	-0.063464	0.006249	3.34e-24	53181	1.30129e-06	1.67244e-15	1.30129e-06
19	11226543	A	G	-0.063548	0.006246	2.77e-24	53179	7.59973e-07	5.30275e-15	7.59973e-07
19	11227070	C	T	-0.062786	0.006053	3.56e-25	58245	1.92857e-06	0.0141646	0.0141665
19	11227326	C	G	-0.063706	0.006239	1.89e-24	53183	3.50954e-07	2.82288e-14	3.50954e-07
19	11227480	A	C	-0.065086	0.00605	5.8e-27	58243	3.60839e-05	3.15938e-14	3.60839e-05
19	11227602	C	T	-0.061953	0.006312	1.04e-22	53198	0.000122334	5.51802e-14	0.000122334
19	11228512	G	A	-0.062913	0.006012	1.35e-25	58252	5.53457e-07	3.69966e-14	5.53457e-07
19	11228726	C	G	-0.062837	0.006013	1.56e-25	58250	3.84894e-07	4.44637e-14	3.84894e-07
19	11228745	T	C	-0.064523	0.006074	2.5e-26	58250	3.88743e-07	4.70448e-14	3.88744e-07
19	11228783	C	T	-0.062974	0.006014	1.27e-25	58251	1.71447e-06	5.05565e-14	1.71447e-06
19	11228965	C	A	-0.062783	0.006249	1.02e-23	53186	2.04763e-06	3.27555e-14	2.04763e-06
19	11229066	G	A	0.131996	0.019661	1.97e-11	58148	4.07362e-07	3.86115e-14	4.07362e-07
19	11229218	A	G	-0.063111	0.006249	5.99e-24	53187	1.85189e-06	4.20671e-14	1.85189e-06
19	11229577	T	C	-0.06281	0.006018	1.81e-25	58250	5.16483e-07	1.18769e-15	5.16483e-07
19	11229765	G	A	0.049424	0.006244	2.59e-15	58249	8.16083e-07	6.32964e-15	8.16083e-07
19	11229850	C	G	0.049896	0.006261	1.67e-15	58248	3.14526e-05	2.44587e-14	3.14526e-05
19	11229968	C	T	-0.063239	0.006259	5.73e-24	53187	1.06955e-06	4.1794e-14	1.06955e-06
19	11230002	C	T	-0.063252	0.006259	5.62e-24	53184	5.3529e-06	2.36952e-14	5.3529e-06
19	11230214	T	C	-0.06293	0.006026	1.69e-25	58251	1.71329e-06	1.94482e-14	1.71329e-06
19	11230332	C	T	0.043764	0.007444	4.24e-09	58246	1.06535e-06	3.36768e-15	1.06535e-06
19	11230362	A	C	0.045707	0.006251	2.75e-13	58242	5.16839e-07	3.88497e-15	5.16839e-07
19	11230402	G	T	0.049531	0.006252	2.43e-15	58251	1.62606e-06	1.99588e-15	1.62606e-06
19	11230690	C	G	-0.10273	0.01721	2.45e-09	53181	1.54536e-06	0.0136427	0.0136442
19	11230881	T	C	-0.062839	0.006032	2.21e-25	58249	0.495808	3.66153e-14	0.495808
19	11231335	A	G	-0.127687	0.020482	4.69e-10	53179	2.77601e-06	8.33173e-10	2.77685e-06
19	11232230	G	A	-0.062922	0.006302	1.91e-23	53184	3.59533e-07	2.1537e-15	3.59533e-07
19	11232919	G	A	-0.061868	0.006323	1.4e-22	53182	4.8843e-07	5.68635e-15	4.8843e-07
19	11232951	A	T	-0.061868	0.006334	1.67e-22	53180	4.8843e-07	1.89488e-15	4.8843e-07
19	11233941	A	G	-0.04275	0.007114	1.92e-09	58246	4.59596e-06	4.83206e-14	4.59596e-06
19	11234591	G	A	-0.047857	0.006022	2e-15	58247	4.57913e-07	8.53917e-16	4.57913e-07
19	11235337	G	A	0.129558	0.018915	7.7e-12	58153	4.54459e-07	2.81789e-14	4.54459e-07
19	11235423	T	C	-0.039947	0.006227	1.45e-10	58252	1.09329e-06	9.1527e-14	1.09329e-06
19	11235855	A	T	-0.046463	0.006029	1.35e-14	58251	4.83427e-07	6.23836e-14	4.83427e-07
19	11235934	A	G	-0.047059	0.006027	6.1e-15	58250	9.67569e-07	6.33058e-14	9.67569e-07
19	11236180	C	A	-0.05663	0.006098	1.69e-20	58247	6.83229e-07	1.14634e-13	6.83229e-07
19	11236378	G	A	-0.046665	0.006018	9.31e-15	58247	6.73904e-07	4.09468e-14	6.73904e-07
19	11237772	A	G	-0.041287	0.007079	5.63e-09	58249	5.38646e-07	1.1817e-14	5.38646e-07
19	11238473	A	C	0.039246	0.006055	9.36e-11	58243	5.92249e-07	1.21571e-13	5.92249e-07
19	11238492	A	G	-0.051183	0.006053	2.91e-17	58254	9.92594e-06	9.00374e-14	9.92594e-06
19	11239439	T	C	-0.050985	0.006046	3.56e-17	58253	1.86426e-06	7.47428e-14	1.86426e-06
19	11239696	C	T	0.133359	0.020355	5.89e-11	58153	4.09603e-07	5.44402e-14	4.09603e-07
19	11241428	G	A	-0.100357	0.0155	9.81e-11	53049	1.63185e-06	1.72931e-13	1.63185e-06
19	11241915	A	G	-0.052021	0.006236	7.67e-17	53184	2.85626e-07	0.0147172	0.0147175
19	11242307	G	C	-0.06244	0.009433	3.74e-11	58250	4.24725e-05	0.0966424	0.0966769
19	11242658	T	C	-0.042744	0.006851	4.55e-10	58257	0.00173727	0.00571268	0.00742878
19	11243260	C	T	-0.049458	0.006229	2.11e-15	58244	7.90667e-07	7.48999e-16	7.90667e-07
19	11243409	A	C	0.117939	0.021359	3.44e-08	58155	4.6867e-07	7.10555e-16	4.6867e-07
19	11243445	A	G	0.065517	0.006558	1.8e-23	58243	9.44279e-07	7.8621e-15	9.44279e-07
19	11243735	C	T	-0.047961	0.006055	2.47e-15	58248	5.75405e-07	1.51404e-10	5.75556e-07
19	11244202	T	C	-0.057187	0.010181	1.99e-08	50878	2.69984e-07	3.3492e-09	2.73333e-07
19	11244782	C	T	-0.051409	0.006038	1.76e-17	58249	4.03538e-07	1.30566e-14	4.03538e-07
19	11246180	T	C	-0.047884	0.006068	3.15e-15	58250	4.8843e-07	3.48886e-15	4.8843e-07
19	11246264	A	G	-0.048007	0.006086	3.23e-15	58247	4.8843e-07	1.61192e-14	4.8843e-07
19	11246284	T	C	-0.04792	0.006068	3.01e-15	58249	4.8843e-07	1.79662e-14	4.8843e-07
19	11246640	G	A	-0.047867	0.006079	3.58e-15	58248	3.31416e-06	0.966108	0.966109
19	11247424	G	A	-0.047823	0.006083	3.99e-15	58248	5.96843e-07	1.38034e-13	5.96843e-07
19	11247522	A	G	-0.047806	0.006084	4.09e-15	58250	3.59674e-07	9.66432e-13	3.59675e-07
19	11248104	G	A	0.131251	0.018673	2.16e-12	58148	7.31132e-06	1	1
19	11249041	A	G	-0.046716	0.006088	1.75e-14	58246	4.43024e-06	0.231421	0.231424
19	11250139	A	G	-0.05997	0.009504	2.88e-10	58250	3.21327e-07	5.32982e-08	3.74625e-07
19	11250396	T	C	-0.059264	0.009478	4.15e-10	58250	1.05051e-06	1	1
19	11256285	A	G	-0.045365	0.006346	9.11e-13	53187	4.56456e-06	3.88903e-09	4.56845e-06
19	11257018	T	C	-0.040651	0.007408	4.16e-08	53184	8.58395e-06	9.31165e-12	8.58396e-06
19	11257169	C	T	0.081312	0.007758	1.14e-25	53174	1.28141e-06	4.68189e-13	1.28142e-06
19	11259528	G	A	-0.045205	0.007759	5.82e-09	58242	6.9545e-06	4.70793e-13	6.9545e-06
19	11262477	T	G	-0.049065	0.006792	5.26e-13	58239	5.22358e-07	1.33109e-12	5.2236e-07
19	11262969	G	T	0.066755	0.006081	5.27e-28	58244	4.03076e-07	1.14041e-11	4.03088e-07
19	11263098	C	T	-0.039884	0.006889	7.25e-09	58241	5.35804e-06	4.00281e-11	5.35808e-06
19	11263650	G	T	0.037849	0.006489	5.58e-09	58258	4.91768e-07	0.948343	0.948343
19	11264063	C	T	0.039422	0.006427	8.84e-10	58250	1.23144e-06	4.24952e-13	1.23144e-06
19	11264369	T	C	-0.039943	0.006875	6.42e-09	58247	1.36525e-06	9.90673e-12	1.36526e-06
19	11264514	C	T	0.039525	0.006432	8.22e-10	58252	5.67289e-07	2.62548e-12	5.67292e-07
19	11264618	C	T	-0.094327	0.017012	3.01e-08	58249	2.11904e-06	1.92099e-12	2.11904e-06
19	11264683	C	G	0.055578	0.006933	1.15e-15	58249	7.03984e-07	3.70835e-12	7.03988e-07
19	11264792	C	T	-0.039646	0.006872	8.17e-09	58248	9.40284e-06	2.3375e-07	9.63658e-06
19	11265020	G	A	0.067685	0.006149	3.78e-28	58247	5.40086e-06	2.75498e-08	5.42841e-06
19	11265032	T	C	-0.039685	0.00687	7.84e-09	58244	3.70006e-07	3.2525e-08	4.0253e-07
19	11265248	T	C	0.04866	0.007087	6.83e-12	58252	1.67047e-06	2.63927e-07	1.93439e-06
19	11265408	C	G	0.048613	0.007085	7.08e-12	58252	2.82883e-06	1.44438e-07	2.97327e-06
19	11265686	C	A	0.054459	0.007048	1.16e-14	58245	2.70734e-07	1.90034e-10	2.70924e-07
19	11266015	T	C	0.039581	0.006432	7.82e-10	58248	1.94265e-05	0.998252	0.998252
19	11266584	A	G	0.048717	0.007094	6.8e-12	58224	6.77124e-07	1	1
19	11266693	T	G	-0.044619	0.006742	3.78e-11	58253	2.46625e-05	0.999994	0.999994
19	11267613	G	A	0.039828	0.006442	6.49e-10	58250	1.29244e-06	7.40828e-13	1.29244e-06
19	11267678	T	C	0.052559	0.007059	1e-13	58249	1.78315e-06	2.53676e-12	1.78315e-06
19	11267757	C	T	0.06745	0.006142	5.04e-28	58251	3.88379e-07	1.7823e-12	3.88381e-07
19	11267940	A	T	0.048962	0.007096	5.39e-12	58244	7.4243e-07	2.9177e-13	7.4243e-07
19	11268556	G	A	0.039492	0.006463	1.02e-09	58251	6.24842e-07	2.32712e-07	8.57554e-07
19	11269677	T	A	0.067671	0.00614	3.23e-28	58248	2.44461e-07	2.82208e-12	2.44464e-07
19	11269726	G	T	0.067729	0.00614	2.92e-28	58250	2.13533e-07	1.47958e-12	2.13535e-07
19	11269893	C	T	0.067664	0.006141	3.36e-28	58248	2.75881e-06	3.30943e-13	2.75881e-06
19	11271550	G	T	0.068005	0.00614	1.78e-28	58253	4.8843e-07	1.02831e-11	4.88441e-07
19	11271714	G	A	-0.049383	0.006807	4.19e-13	58246	4.8843e-07	1.62483e-13	4.8843e-07
19	11272727	T	G	-0.050717	0.006609	1.75e-14	58249	3.61129e-06	2.15689e-12	3.61129e-06
19	11273552	A	C	-0.047598	0.006729	1.57e-12	55959	8.42355e-07	2.15075e-12	8.42357e-07
19	11273556	A	C	-0.051012	0.007182	1.27e-12	55951	8.33568e-07	2.04114e-12	8.3357e-07
19	11274065	G	A	-0.051131	0.006725	3.02e-14	58250	4.91091e-07	3.70524e-12	4.91094e-07
19	11274445	G	A	-0.050005	0.006613	4.17e-14	58250	3.10784e-06	2.10218e-12	3.10785e-06
19	11274679	G	A	0.066518	0.006085	8.77e-28	58256	3.77676e-07	3.4691e-12	3.77679e-07
19	11275139	A	C	-0.049643	0.0066	5.65e-14	58258	1.00775e-05	5.12704e-10	1.0078e-05
19	11275258	A	G	-0.049529	0.006556	4.38e-14	58244	6.58648e-06	7.99722e-10	6.58728e-06
19	11275842	G	A	-0.050911	0.006613	1.43e-14	58242	0.000106152	4.23004e-10	0.000106153
19	11276256	T	C	0.068173	0.006165	2.15e-28	58239	7.12512e-07	6.2968e-10	7.13142e-07
19	11277074	C	T	-0.037646	0.006485	6.59e-09	58234	4.52532e-05	3.76413e-08	4.52908e-05
19	11277232	G	A	0.076562	0.006236	1.32e-34	58234	5.88275e-05	1.54868e-08	5.8843e-05
19	11283222	C	T	0.137277	0.017575	5.96e-15	52939	2.03915e-06	4.49058e-05	4.69448e-05
19	11283516	G	A	0.160143	0.019547	2.69e-16	53042	3.99427e-07	0.000397558	0.000397957
19	11284028	T	C	-0.040405	0.007399	4.84e-08	53178	1.41649e-05	1.94617e-06	1.6111e-05
19	11284302	C	T	0.043777	0.006553	2.46e-11	53186	5.23481e-06	2.2348e-05	2.75826e-05
19	11299872	G	A	-0.034503	0.006151	2.08e-08	58246	4.81202e-07	3.27925e-11	4.81235e-07
19	11299908	C	T	-0.034473	0.006148	2.1e-08	58247	5.63012e-07	6.01583e-11	5.63073e-07
19	11302606	A	G	-0.033488	0.006076	3.64e-08	58251	3.77362e-07	1.54218e-11	3.77377e-07
19	11302807	G	A	-0.035549	0.006125	6.66e-09	58246	5.885e-05	0.999288	0.999288
19	11303469	C	A	-0.053685	0.009803	4.44e-08	58246	2.04844e-06	2.14061e-10	2.04866e-06
19	11303943	A	G	-0.035702	0.00611	5.26e-09	58249	0.000555317	7.32996e-11	0.000555317
19	11306078	C	T	-0.035848	0.006117	4.73e-09	58250	4.00189e-07	0.999736	0.999736
19	11306265	G	A	-0.034372	0.006148	2.32e-08	58251	0.921912	0.772106	0.970976
19	11309160	G	C	-0.033436	0.006063	3.57e-08	58248	1.21583e-06	5.47563e-12	1.21584e-06
19	11310920	C	T	-0.033539	0.006049	3.02e-08	58250	4.61242e-06	1.89044e-07	4.80147e-06
19	11320453	T	C	0.052159	0.00928	1.95e-08	50877	8.59079e-07	1.43861e-11	8.59093e-07
19	11381329	A	G	-0.037405	0.006469	7.56e-09	58248	4.8843e-07	6.9805e-12	4.88437e-07
19	11381637	C	T	-0.035718	0.006493	3.87e-08	58242	4.8843e-07	9.47121e-13	4.88431e-07
19	11381920	G	A	-0.035945	0.006484	3.03e-08	58245	4.8843e-07	1.65642e-11	4.88447e-07
19	11398422	T	C	0.103948	0.01831	1.4e-08	53048	4.8843e-07	1.81897e-13	4.8843e-07
19	11528049	C	A	0.279134	0.049511	1.77e-08	42848	7.34126e-07	1.66972e-12	7.34128e-07
19	11528390	C	T	0.28023	0.049416	1.46e-08	42850	2.59508e-07	3.24089e-13	2.59508e-07
19	19063559	G	A	0.104794	0.018231	9.26e-09	53156	0.00653125	0.999982	0.999982
19	19083483	A	G	0.112327	0.01835	9.55e-10	53155	9.404e-07	0.999593	0.999593
19	19092434	C	T	0.098801	0.016436	1.89e-09	53153	1.73616e-06	2.16387e-12	1.73616e-06
19	19103986	T	A	0.078114	0.014061	2.84e-08	53157	1.93124e-05	8.34594e-13	1.93124e-05
19	19104843	C	A	0.101802	0.016618	9.29e-10	58222	4.61944e-07	3.10625e-13	4.61945e-07
19	19110422	C	T	0.083661	0.01475	1.45e-08	58227	9.90826e-06	0.999966	0.999966
19	19130750	G	A	0.086339	0.01496	8.07e-09	58224	9.24202e-07	3.60302e-15	9.24202e-07
19	19155672	G	A	0.084405	0.014553	6.81e-09	58230	7.02325e-06	2.7637e-13	7.02325e-06
19	19207229	G	A	0.084256	0.014226	3.25e-09	58223	2.44622e-06	3.47137e-07	2.79335e-06
19	19283268	C	T	0.057868	0.009855	4.43e-09	58229	2.04816e-06	0.9088	0.9088
19	19294392	T	A	0.060138	0.009903	1.29e-09	58227	3.23857e-06	1.2543e-13	3.23858e-06
19	19325963	G	T	0.076386	0.00995	1.7e-14	58219	2.59031e-08	0.0337784	0.0337784
19	19336608	C	T	0.062575	0.009745	1.4e-10	53167	1.99344e-06	1.62674e-06	3.62017e-06
19	19366632	C	T	0.11308	0.011657	3.19e-22	58232	0.000926484	4.84655e-07	0.000926968
19	19388500	A	T	0.110241	0.011149	5e-23	58231	3.35874e-07	8.63163e-07	1.19904e-06
19	19393677	A	G	0.05055	0.008705	6.52e-09	58218	4.63406e-06	1.82046e-14	4.63406e-06
19	19393714	G	A	0.056339	0.009325	1.57e-09	58218	4.78319e-06	1.92453e-14	4.78319e-06
19	19394368	A	G	0.125402	0.013748	7.88e-20	58227	4.8843e-07	1.05095e-14	4.8843e-07
19	19406869	T	C	0.052228	0.008803	3.06e-09	58229	9.04892e-07	9.42591e-14	9.04892e-07
19	19407718	T	C	0.111018	0.011585	1.01e-21	53165	2.65693e-06	3.41696e-05	3.68264e-05
19	19418866	C	T	0.130338	0.016166	7.84e-16	58229	3.38051e-07	9.1726e-14	3.38051e-07
19	19418916	C	T	0.051655	0.008793	4.35e-09	58230	5.76499e-07	7.52641e-14	5.76499e-07
19	19419071	G	A	0.110638	0.011139	3.21e-23	58232	1.35391e-06	9.00786e-14	1.35391e-06
19	19425025	C	T	0.072598	0.009266	4.91e-15	58231	1.27964e-06	1.51361e-14	1.27964e-06
19	19426181	G	A	0.07206	0.00926	7.49e-15	58234	5.32277e-07	7.76427e-13	5.32278e-07
19	19436229	C	G	0.07291	0.009264	3.7e-15	58233	4.99729e-07	3.9281e-15	4.99729e-07
19	19447352	A	G	0.131605	0.016015	2.18e-16	58230	1.07992e-06	4.57562e-12	1.07993e-06
19	19456917	C	T	0.09822	0.010282	1.34e-21	58234	8.53953e-07	5.41639e-06	6.27033e-06
19	19460541	G	C	0.114391	0.011513	3.11e-23	58214	1.05738e-05	4.67064e-09	1.05785e-05
19	19462702	G	C	0.072696	0.009257	4.26e-15	58215	9.60173e-07	1.01152e-12	9.60174e-07
19	19467545	C	T	0.067292	0.008916	4.64e-14	58217	3.29824e-07	2.49387e-09	3.32318e-07
19	19477877	A	C	0.101758	0.010907	1.13e-20	58211	1.07212e-06	1	1
19	19484008	A	G	0.06801	0.009067	6.62e-14	58218	0.000118368	1	1
19	19485105	C	T	0.067859	0.009067	7.52e-14	58216	3.08065e-06	5.87125e-12	3.08066e-06
19	19494483	G	A	0.112037	0.011547	3.13e-22	58213	1.23278e-06	6.51833e-13	1.23278e-06
19	19503573	T	C	0.067861	0.00943	6.43e-13	58212	9.44635e-07	1.91726e-11	9.44654e-07
19	19505087	C	T	0.066677	0.009558	3.16e-12	53159	0.000639426	1.11848e-09	0.000639427
19	19506092	C	T	0.067514	0.009037	8.34e-14	58220	8.34398e-07	6.01209e-10	8.34999e-07
19	19508013	A	G	0.060637	0.008853	7.71e-12	58208	6.30965e-05	4.29831e-11	6.30965e-05
19	19512657	A	T	0.066981	0.009084	1.73e-13	58218	0.000312481	3.33471e-07	0.000312814
19	19517169	A	G	0.072936	0.009567	2.58e-14	58210	0.000288927	3.17348e-05	0.000320642
19	19525792	T	C	0.040646	0.006687	1.25e-09	58215	2.06381e-07	2.29078e-12	2.06383e-07
19	19531910	A	G	0.064783	0.009361	4.68e-12	53147	4.12127e-06	0.999636	0.999636
19	19539891	T	C	0.068582	0.009064	4.01e-14	58218	1.50975e-10	1.09424e-11	1.61918e-10
19	19544644	C	T	0.135133	0.017111	2.99e-15	53145	7.09141e-07	1.99735e-12	7.09143e-07
19	19548643	T	G	0.065038	0.008982	4.64e-13	58228	4.68841e-06	3.99547e-12	4.68841e-06
19	19572220	G	T	0.067515	0.009034	8.17e-14	58236	5.54435e-06	0.021002	0.0210073
19	19578743	A	G	0.101285	0.010851	1.08e-20	58229	1.58014e-05	2.2215e-15	1.58014e-05
19	19582992	C	T	0.067494	0.009042	8.73e-14	58234	4.0154e-07	1.98177e-11	4.0156e-07
19	19610596	C	T	0.100805	0.01075	7.21e-21	58234	2.66964e-07	3.67352e-05	3.70021e-05
19	19613622	A	G	0.063477	0.008746	4.09e-13	58232	2.70784e-06	2.26875e-05	2.53952e-05
19	19621004	T	C	0.068083	0.009045	5.42e-14	58232	6.27505e-07	7.95088e-14	6.27505e-07
19	19621197	G	A	0.068338	0.009059	4.78e-14	58235	4.39149e-07	2.30291e-05	2.34682e-05
19	19642795	C	T	0.067399	0.00909	1.27e-13	58231	6.45705e-07	2.64524e-18	6.45705e-07
19	19658472	G	T	0.09753	0.011238	4.24e-18	53168	1.47363e-06	5.72994e-06	7.20355e-06
19	19662220	C	T	0.097141	0.010843	3.48e-19	58232	7.16155e-06	1.301e-08	7.17456e-06
19	19664077	C	T	0.095949	0.01084	9.16e-19	58224	2.2033e-05	1.47327e-08	2.20477e-05
19	19665581	G	A	0.050202	0.008714	8.58e-09	58222	4.5582e-07	0.000147986	0.000148441
19	19666574	T	C	0.050349	0.008713	7.74e-09	58225	6.52473e-07	3.39192e-12	6.52476e-07
19	19667254	C	T	0.094917	0.010799	1.59e-18	58232	1.23467e-06	1.213e-13	1.23467e-06
19	19670610	G	A	0.095155	0.010857	1.98e-18	58227	5.89905e-07	5.14564e-13	5.89906e-07
19	19671266	C	T	0.095099	0.010858	2.1e-18	58230	2.59139e-07	3.55982e-12	2.59142e-07
19	19675696	C	T	0.09539	0.010871	1.82e-18	58228	1.81575e-06	5.32516e-06	7.1409e-06
19	19695228	C	T	0.093946	0.010836	4.57e-18	58226	4.32667e-07	1.38387e-05	1.42713e-05
19	19700552	C	T	0.093247	0.010812	6.81e-18	58229	4.87146e-07	6.00745e-13	4.87146e-07
19	19702384	G	A	0.105034	0.011507	7.43e-20	58230	1.11478e-05	0.998255	0.998255
19	19711139	C	T	0.093079	0.010814	7.91e-18	58230	3.46821e-07	1.05095e-11	3.46832e-07
19	19713069	A	T	0.092376	0.010816	1.41e-17	58233	4.38557e-07	8.45617e-08	5.23118e-07
19	19716558	C	T	0.091727	0.010806	2.21e-17	58227	4.8843e-07	1.04312e-10	4.88535e-07
19	19717056	A	G	0.105767	0.011514	4.33e-20	58232	5.65641e-07	1	1
19	19720399	C	T	0.091915	0.010799	1.82e-17	58234	4.3487e-07	8.31132e-13	4.34871e-07
19	19720788	T	G	0.093826	0.011246	7.61e-17	53168	6.1584e-06	2.74739e-11	6.15843e-06
19	19721722	G	A	0.092198	0.011281	3.18e-16	53172	2.81898e-06	5.79525e-11	2.81904e-06
19	19721976	C	T	0.092058	0.010811	1.75e-17	58226	2.36124e-06	1.40285e-11	2.36126e-06
19	19723215	C	T	0.093331	0.011256	1.18e-16	53153	3.41415e-06	1.70871e-11	3.41417e-06
19	19726022	G	A	0.093143	0.010864	1.06e-17	58221	3.74857e-07	3.77773e-12	3.74861e-07
19	19727152	A	G	0.091256	0.010788	2.83e-17	58219	6.66515e-07	7.42651e-13	6.66516e-07
19	19746151	G	T	0.088698	0.011207	2.6e-15	53167	0.000301573	0.162029	0.162242
19	19786099	A	G	0.085927	0.010998	5.85e-15	58225	4.09064e-07	3.42258e-16	4.09064e-07
19	19789528	A	G	0.091004	0.011441	1.9e-15	58233	0.0150889	5.17282e-16	0.0150889
19	19793545	T	C	0.086915	0.011326	1.75e-14	58206	4.54599e-05	2.91808e-13	4.54599e-05
19	19819843	A	G	0.098913	0.014249	4.02e-12	53146	0.000137955	1.90691e-15	0.000137955
19	19841752	C	T	0.098119	0.013818	1.29e-12	58230	5.13946e-07	4.49604e-14	5.13946e-07
19	19854296	C	G	0.099192	0.014589	1.09e-11	53158	3.37048e-07	1.04636e-06	1.38341e-06
19	44591554	G	C	-0.050835	0.009083	2.24e-08	58245	6.09348e-07	7.75512e-14	6.09348e-07
19	44592202	C	T	-0.044363	0.007972	2.68e-08	53178	7.21916e-07	1.46845e-14	7.21916e-07
19	44592403	T	C	-0.04421	0.007983	3.13e-08	53180	1.07593e-07	1.05697e-13	1.07593e-07
19	44592935	A	G	-0.044389	0.007979	2.71e-08	53177	0.000101645	0.348988	0.349035
19	44595422	A	G	-0.044419	0.007972	2.58e-08	53173	1.43672e-06	2.18914e-12	1.43673e-06
19	44597295	C	A	-0.04448	0.007942	2.19e-08	53176	6.1678e-07	3.48769e-13	6.16781e-07
19	44597429	G	A	-0.043479	0.007959	4.79e-08	53177	4.05552e-07	7.70856e-14	4.05552e-07
19	44598868	T	G	-0.049	0.007911	6.04e-10	58242	1.75352e-06	1	1
19	44599615	C	T	-0.049915	0.008171	1.03e-09	53188	1.25105e-05	1	1
19	44600377	C	T	-0.044609	0.007936	1.94e-08	53180	7.27841e-07	7.03045e-12	7.27848e-07
19	44604914	T	C	-0.044818	0.00792	1.56e-08	53181	3.77525e-06	2.90565e-15	3.77525e-06
19	44605123	G	A	-0.053908	0.009313	7.28e-09	53198	1.29441e-06	0.0475546	0.0475558
19	44608963	C	T	-0.051668	0.008958	8.25e-09	58264	1.73861e-06	1.9149e-17	1.73861e-06
19	44609147	C	T	-0.051401	0.008966	1.01e-08	58265	1.93053e-06	2.89624e-17	1.93053e-06
19	44609160	A	T	-0.051384	0.008962	1.01e-08	58264	1.72685e-06	5.71645e-17	1.72685e-06
19	44609293	T	C	-0.05142	0.008963	9.91e-09	58263	4.00123e-07	1.69717e-16	4.00123e-07
19	44609485	G	A	-0.04499	0.007922	1.39e-08	53188	2.97948e-06	6.40937e-16	2.97948e-06
19	44609566	C	G	0.15635	0.025862	1.53e-09	52482	2.32405e-06	2.27982e-16	2.32405e-06
19	44609724	T	A	-0.051449	0.008969	9.92e-09	58264	1.81182e-07	3.36121e-18	1.81182e-07
19	44609846	C	G	-0.045338	0.007913	1.03e-08	53185	4.09424e-07	7.32585e-17	4.09424e-07
19	44610029	C	A	-0.051324	0.008964	1.06e-08	58262	5.45282e-06	2.59345e-16	5.45282e-06
19	44610095	A	G	-0.051317	0.008964	1.06e-08	58261	1.34483e-06	2.04734e-16	1.34483e-06
19	44611420	A	G	-0.045989	0.007948	7.39e-09	53187	0.00750146	5.20131e-16	0.00750146
19	44612005	A	G	-0.048175	0.008028	2.02e-09	53196	0.264585	2.21426e-12	0.264585
19	44612014	A	T	-0.048175	0.008028	2.02e-09	53196	2.34879e-06	1.53177e-12	2.3488e-06
19	44613119	C	T	-0.052427	0.008983	5.48e-09	58262	3.14386e-06	3.2982e-15	3.14386e-06
19	44613661	A	C	-0.048377	0.008045	1.87e-09	53198	3.29692e-05	1.21059e-13	3.29692e-05
19	44614208	C	T	-0.048047	0.008054	2.51e-09	53171	0.000140266	9.72562e-14	0.000140266
19	44617310	A	G	-0.052129	0.009009	7.39e-09	58240	3.03975e-06	1	1
19	44623376	C	T	-0.046874	0.008252	1.38e-08	53164	2.08113e-06	6.55388e-14	2.08113e-06
19	44625042	A	G	-0.053898	0.008364	1.2e-10	53168	1.58423e-06	9.03785e-15	1.58423e-06
19	44625909	G	A	-0.051614	0.00938	3.84e-08	53171	1.25694e-05	4.8826e-14	1.25694e-05
19	44627912	G	C	-0.053883	0.008361	1.2e-10	53170	4.84067e-05	9.72502e-15	4.84067e-05
19	44628357	G	A	-0.052002	0.009391	3.15e-08	53170	3.49534e-06	6.97158e-15	3.49534e-06
19	44629448	C	T	-0.045756	0.008176	2.24e-08	53170	2.13729e-05	1.48858e-15	2.13729e-05
19	44633558	G	C	-0.045917	0.008158	1.86e-08	53172	7.24595e-06	1.81376e-15	7.24595e-06
19	44639558	C	G	-0.046385	0.008161	1.35e-08	53168	9.64305e-05	3.54122e-12	9.64305e-05
19	44640929	G	A	-0.046612	0.008197	1.33e-08	53165	9.16422e-07	7.61202e-11	9.16498e-07
19	44651031	C	T	0.154186	0.02569	2.01e-09	52953	5.03031e-07	1.69002e-14	5.03031e-07
19	44653084	G	A	0.155471	0.025695	1.48e-09	52951	1.59984e-06	1.10784e-13	1.59984e-06
19	44831570	C	G	0.155176	0.026407	4.31e-09	52959	1.18445e-05	4.12327e-14	1.18445e-05
19	44836400	C	T	0.105298	0.018064	5.72e-09	53189	3.13899e-06	1.43768e-11	3.13901e-06
19	44877060	G	A	0.174541	0.028735	1.28e-09	51557	5.46813e-07	3.35995e-14	5.46813e-07
19	44894070	G	T	0.132613	0.018526	8.52e-13	53183	2.43459e-06	1.12553e-12	2.43459e-06
19	44894561	T	C	0.181864	0.028623	2.17e-10	49717	2.23177e-06	4.98327e-13	2.23177e-06
19	44896422	G	A	0.16972	0.028343	2.18e-09	38979	2.41114e-05	4.83001e-13	2.41114e-05
19	44934842	G	C	0.05211	0.009534	4.72e-08	58256	9.93512e-08	1.33246e-14	9.93512e-08
19	44936821	C	G	0.052142	0.009454	3.56e-08	58253	9.5244e-07	3.5422e-16	9.5244e-07
19	44936869	G	C	0.052261	0.009451	3.29e-08	58252	3.89398e-07	4.3158e-16	3.89398e-07
19	44940392	C	T	0.052271	0.009439	3.14e-08	58260	9.30295e-07	1.23172e-14	9.30295e-07
19	44978625	G	A	0.254431	0.039491	1.21e-10	48594	5.2375e-07	3.50979e-15	5.2375e-07
19	45007638	G	A	0.06533	0.008805	1.22e-13	58252	9.11217e-07	1.12009e-12	9.11218e-07
19	45007703	A	G	0.065323	0.008804	1.23e-13	58252	2.25953e-07	8.20915e-13	2.25954e-07
19	45008553	A	G	0.065481	0.008797	1.03e-13	58252	1.46787e-07	1.20885e-09	1.47996e-07
19	45008634	A	C	0.065989	0.008813	7.32e-14	58247	6.8158e-06	3.03178e-12	6.8158e-06
19	45008838	G	A	0.065579	0.008796	9.35e-14	58252	3.62867e-06	1.90634e-12	3.62867e-06
19	45009036	A	C	-0.269525	0.036648	2e-13	51387	7.85025e-06	4.37179e-12	7.85025e-06
19	45012505	G	A	0.065785	0.008767	6.47e-14	58251	5.07218e-07	5.03357e-13	5.07218e-07
19	45013573	T	C	0.065627	0.008762	7.19e-14	58256	6.23373e-07	1.70914e-11	6.2339e-07
19	45013840	G	A	0.065046	0.009083	8.34e-13	58251	4.12425e-06	8.63013e-12	4.12426e-06
19	45013959	G	A	0.066463	0.009102	2.96e-13	53172	1.55216e-05	3.74229e-12	1.55216e-05
19	45015020	T	C	0.066244	0.008785	4.88e-14	58250	2.29394e-05	1.17009e-11	2.29395e-05
19	45017064	C	T	0.065383	0.0091	7.01e-13	58248	1.7122e-05	2.73378e-07	1.73954e-05
19	45023839	A	G	-0.037385	0.006743	3.02e-08	53181	2.74963e-06	5.34362e-12	2.74964e-06
19	45031301	G	C	0.154921	0.022741	9.96e-12	50892	3.19256e-06	2.931e-11	3.19259e-06
19	45041317	C	T	0.206407	0.023445	1.4e-18	52879	9.27894e-07	5.40255e-13	9.27894e-07
19	45050328	G	A	0.32514	0.039915	3.96e-16	47677	2.60205e-05	1.13723e-11	2.60205e-05
19	45100982	G	T	0.199948	0.025108	1.75e-15	52630	5.75105e-07	3.54804e-12	5.75108e-07
19	45107114	G	A	0.211733	0.02506	3.09e-17	52632	6.51477e-07	1.22241e-09	6.527e-07
19	45122043	A	C	0.204527	0.019098	9.91e-27	58047	3.98568e-07	1.8985e-09	4.00466e-07
19	45125197	T	C	0.052557	0.008611	1.07e-09	53181	4.45706e-07	5.07984e-12	4.45711e-07
19	45131812	G	A	0.130519	0.014827	1.41e-18	58253	1.25965e-06	1.13006e-11	1.25966e-06
19	45131924	C	G	0.130492	0.014822	1.4e-18	58250	1.72419e-05	8.83919e-12	1.7242e-05
19	45133475	A	G	0.048003	0.007599	2.76e-10	58252	2.55969e-06	3.41638e-11	2.55972e-06
19	45133679	G	C	0.129417	0.014835	2.84e-18	58255	2.13741e-06	2.248e-12	2.13742e-06
19	45133962	T	G	0.129023	0.014827	3.45e-18	58257	2.1238e-06	4.88151e-12	2.12381e-06
19	45134422	A	G	0.046384	0.007821	3.1e-09	53186	4.02227e-07	1.52446e-11	4.02242e-07
19	45134626	T	C	0.0493	0.007553	6.94e-11	58255	2.54304e-06	1.91453e-12	2.54304e-06
19	45134682	A	C	0.300169	0.02264	4.45e-40	57567	1.10298e-06	1.75122e-12	1.10298e-06
19	45135147	C	T	0.0494	0.00756	6.6e-11	58253	4.8843e-07	1.25731e-08	5.01003e-07
19	45135365	C	T	0.048977	0.007551	9.11e-11	58256	4.8843e-07	1.63051e-12	4.88432e-07
19	45135442	G	A	0.048886	0.007536	9.04e-11	58257	4.8843e-07	1.9528e-11	4.8845e-07
19	45135579	G	A	0.048833	0.007542	9.83e-11	58256	4.8843e-07	1.78573e-11	4.88448e-07
19	45135841	C	T	0.1294	0.014802	2.42e-18	58155	4.8843e-07	2.85607e-12	4.88433e-07
19	45136350	C	T	0.049688	0.007534	4.4e-11	58250	4.8843e-07	2.64042e-12	4.88433e-07
19	45136375	A	G	0.049046	0.007517	7.06e-11	58254	4.8843e-07	2.90111e-12	4.88433e-07
19	45136383	T	C	0.049097	0.007517	6.74e-11	58254	4.8843e-07	2.77252e-12	4.88433e-07
19	45136648	C	G	0.048988	0.007516	7.37e-11	58259	4.8843e-07	1.29103e-12	4.88432e-07
19	45136962	C	T	0.127674	0.014776	5.91e-18	58153	4.8843e-07	2.5771e-12	4.88433e-07
19	45137012	A	C	0.048852	0.007503	7.72e-11	58255	4.8843e-07	1.99021e-12	4.88432e-07
19	45138246	C	T	0.048367	0.007511	1.24e-10	58264	0.00018114	3.0798e-11	0.00018114
19	45140165	A	G	0.044455	0.007757	1.03e-08	53194	1.93515e-06	8.19041e-10	1.93597e-06
19	45140601	G	C	0.04783	0.007486	1.72e-10	58255	5.90252e-07	1.53636e-12	5.90254e-07
19	45141737	G	A	0.12548	0.014736	1.76e-17	58256	1.21316e-06	1.54376e-12	1.21317e-06
19	45143767	G	T	0.135012	0.016505	2.98e-16	58049	3.1795e-07	1.3308e-12	3.17951e-07
19	45149113	A	G	0.124848	0.014702	2.15e-17	58256	8.54555e-06	6.25976e-11	8.54561e-06
19	45149613	C	T	-0.064081	0.009664	3.45e-11	58246	2.34152e-05	5.88711e-11	2.34152e-05
19	45150433	G	A	0.124748	0.014693	2.17e-17	58255	2.32312e-06	9.4687e-09	2.33259e-06
19	45151280	C	A	0.124694	0.014694	2.26e-17	58257	3.89502e-07	8.89067e-12	3.89511e-07
19	45154340	G	A	0.049165	0.007525	6.63e-11	58243	5.47315e-07	3.82444e-12	5.47319e-07
19	45155125	A	T	0.12508	0.014715	1.99e-17	58258	8.83664e-08	1.11389e-12	8.83675e-08
19	45157541	T	C	0.127165	0.014774	7.91e-18	58255	4.54022e-05	0.519478	0.519492
19	45158037	T	C	0.124798	0.014669	1.87e-17	58255	2.86435e-06	0.999972	0.999972
19	45158411	C	T	0.124797	0.014672	1.91e-17	58257	1.02134e-06	9.05831e-13	1.02135e-06
19	45159023	T	C	0.126887	0.015121	5.07e-17	53191	5.89126e-06	1.36548e-11	5.89127e-06
19	45159636	C	A	0.125051	0.014682	1.72e-17	58253	1.11379e-05	5.84224e-12	1.11379e-05
19	45159936	C	T	0.12518	0.014687	1.64e-17	58254	4.17753e-07	2.85685e-12	4.17756e-07
19	45162955	G	A	0.134259	0.014929	2.54e-19	58252	5.28701e-07	2.6762e-12	5.28704e-07
19	45163671	T	C	0.086539	0.012743	1.15e-11	53186	1.51012e-07	5.48493e-08	2.05861e-07
19	45164732	T	G	0.09037	0.012458	4.22e-13	58248	1.34247e-07	3.77912e-12	1.34251e-07
19	45165912	C	A	-0.06247	0.010011	4.5e-10	53187	6.16422e-06	1.06807e-10	6.16432e-06
19	45169408	A	T	0.307035	0.022772	2.18e-41	57352	5.7127e-08	3.53752e-11	5.71624e-08
19	45170097	A	G	0.240046	0.018258	1.93e-39	58154	3.92506e-06	1.29061e-11	3.92507e-06
19	45172522	C	T	0.294862	0.022221	3.82e-40	57567	4.63417e-06	0.932006	0.932006
19	45172785	T	C	0.294936	0.022219	3.59e-40	57566	3.5954e-05	0.898318	0.89832
19	45173951	A	C	0.145751	0.014118	5.91e-25	53186	4.14208e-07	2.72499e-11	4.14236e-07
19	45175069	G	C	0.296245	0.022219	1.64e-40	57561	1.12438e-05	0.99586	0.99586
19	45176340	T	C	0.244594	0.018608	2e-39	53092	4.80514e-05	1.07845e-11	4.80514e-05
19	45176557	A	G	-0.194462	0.030077	1.04e-10	51245	6.10719e-06	5.80308e-12	6.10719e-06
19	45179631	C	T	0.309922	0.02279	4.47e-42	57343	4.58428e-05	3.19045e-09	4.5846e-05
19	45182423	C	G	0.298732	0.022207	3.28e-41	57566	4.8843e-07	1.48074e-11	4.88445e-07
19	45183885	C	G	0.299051	0.022203	2.62e-41	57565	6.01036e-07	1.68822e-11	6.01053e-07
19	45186873	G	T	0.300396	0.022309	2.76e-41	57559	0.000172064	3.94756e-06	0.00017601
19	45187163	A	G	0.303234	0.022258	3.2e-42	57564	1.07169e-06	3.80308e-11	1.07173e-06
19	45188429	G	C	0.055316	0.006156	2.73e-19	58245	1.30456e-06	1	1
19	45188471	T	C	0.03889	0.00607	1.54e-10	58264	1.33842e-06	1	1
19	45189000	G	A	0.034043	0.006046	1.84e-08	58255	1.24893e-06	1	1
19	45189013	G	C	0.033811	0.006044	2.28e-08	58257	1.41801e-06	1	1
19	45189030	C	G	0.033835	0.006046	2.24e-08	58257	1.85373e-06	1	1
19	45189191	C	T	0.033949	0.006044	1.99e-08	58255	1.30334e-05	1	1
19	45189332	T	C	0.034253	0.006052	1.55e-08	58246	1.01393e-06	1	1
19	45189451	A	G	0.034148	0.006045	1.66e-08	58256	4.07934e-06	1	1
19	45189493	A	G	0.033909	0.006044	2.07e-08	58253	8.52703e-06	1	1
19	45189605	C	T	0.311137	0.022664	7.58e-43	57347	7.28961e-07	1	1
19	45189611	G	T	0.033981	0.006045	1.94e-08	58257	7.28961e-07	1	1
19	45189627	T	C	0.033953	0.006044	1.99e-08	58254	7.37594e-07	1	1
19	45189766	A	G	0.033995	0.006045	1.91e-08	58254	4.06566e-07	2.37995e-11	4.0659e-07
19	45190163	A	G	0.03371	0.006052	2.61e-08	58261	1.41706e-06	1.23271e-11	1.41707e-06
19	45190526	C	T	0.033732	0.006043	2.44e-08	58250	4.57968e-07	1.36822e-12	4.57969e-07
19	45190608	T	C	0.033733	0.006043	2.44e-08	58254	5.0887e-07	1.38196e-12	5.08872e-07
19	45190982	A	G	0.033728	0.006041	2.41e-08	58258	3.83535e-07	2.90359e-12	3.83538e-07
19	45190985	T	C	0.033721	0.00604	2.43e-08	58257	3.82892e-07	2.9036e-12	3.82895e-07
19	45191010	A	G	0.034118	0.006225	4.33e-08	58262	1.16585e-06	3.65733e-12	1.16586e-06
19	45191041	A	G	0.033809	0.006042	2.25e-08	58249	1.57519e-06	3.07914e-12	1.57519e-06
19	45191186	T	C	0.033833	0.006051	2.31e-08	58252	5.15247e-06	1.24634e-11	5.15249e-06
19	45191509	C	T	0.142515	0.015221	8.23e-21	58241	8.62454e-07	3.35552e-13	8.62455e-07
19	45192321	A	G	0.14434	0.015257	3.25e-21	58246	8.575e-07	2.06356e-12	8.57503e-07
19	45193534	G	A	0.037606	0.006847	4.06e-08	58246	1.81881e-06	1.54118e-10	1.81896e-06
19	45193967	T	C	0.140751	0.01519	2.06e-20	58244	1.16848e-06	6.95154e-14	1.16848e-06
19	45195313	T	G	0.148409	0.015599	1.95e-21	53177	2.19319e-13	1	1
19	45196581	G	A	0.104286	0.011742	7.01e-19	53160	6.1985e-07	4.57346e-12	6.19854e-07
19	45196958	T	A	0.290071	0.037546	1.16e-14	48835	4.8843e-07	1.26259e-13	4.8843e-07
19	45196964	G	A	0.322123	0.029209	3.01e-28	51883	4.8843e-07	1.33059e-13	4.8843e-07
19	45197027	A	C	0.110338	0.011543	1.27e-21	53156	1.47644e-06	4.27255e-13	1.47644e-06
19	45197732	C	G	0.308185	0.022597	2.61e-42	57544	7.77648e-07	0.999999	0.999999
19	45198060	C	T	0.296647	0.039465	5.87e-14	46156	1.311e-06	6.95062e-06	8.26161e-06
19	45198477	C	T	0.149445	0.015748	2.47e-21	53163	1.37869e-06	1.78157e-08	1.39651e-06
19	45198936	C	T	0.077187	0.010156	3.09e-14	53161	1.63044e-06	1	1
19	45200210	C	T	0.149482	0.015815	3.54e-21	53158	2.32809e-06	1.34889e-09	2.32944e-06
19	45215050	C	G	-0.043736	0.007557	7.33e-09	53177	1.03284e-05	4.53786e-12	1.03284e-05
19	45215081	G	A	0.229486	0.032574	1.93e-12	51944	0.000697275	4.70491e-12	0.000697275
19	45217784	A	C	-0.047921	0.008629	2.87e-08	53043	8.63386e-07	1.20939e-11	8.63398e-07
19	45217859	T	C	-0.047757	0.008633	3.24e-08	53041	1.28146e-06	3.07792e-10	1.28177e-06
19	45217910	A	G	-0.047706	0.008633	3.35e-08	53040	9.13881e-06	1.87867e-10	9.139e-06
19	45217990	T	C	-0.047999	0.008637	2.81e-08	53038	3.98159e-05	1.01498e-12	3.98159e-05
19	45218266	A	G	-0.047856	0.008626	2.96e-08	53170	7.82059e-05	8.69597e-11	7.8206e-05
19	45218925	A	T	-0.048109	0.008626	2.5e-08	53171	1.54958e-06	1.92748e-10	1.54977e-06
19	45218971	C	A	-0.047822	0.008626	3.02e-08	53167	3.50708e-07	2.00132e-10	3.50908e-07
19	45219011	G	A	-0.047828	0.008625	3.01e-08	53169	3.40339e-07	2.08324e-10	3.40547e-07
19	45219015	C	T	-0.048119	0.008626	2.49e-08	53170	3.95582e-07	2.21476e-10	3.95803e-07
19	45219369	C	T	-0.047975	0.008625	2.73e-08	53172	3.03272e-05	2.40991e-12	3.03272e-05
19	45219462	T	A	-0.048242	0.008624	2.28e-08	53168	5.21639e-06	6.94537e-12	5.2164e-06
19	45219486	C	G	-0.04823	0.008624	2.3e-08	53167	3.70522e-06	5.19874e-12	3.70522e-06
19	45219634	G	C	-0.048224	0.008623	2.29e-08	53168	3.82485e-07	4.85361e-12	3.8249e-07
19	45220896	T	C	0.139932	0.010403	3.37e-41	58241	1.09253e-05	6.88241e-10	1.09259e-05
19	45221173	G	T	-0.048084	0.008646	2.74e-08	53168	3.76413e-07	1.6402e-09	3.78053e-07
19	45221537	C	T	-0.049175	0.008641	1.3e-08	53173	5.22347e-07	3.40012e-08	5.56348e-07
19	45221767	C	T	-0.04819	0.008647	2.56e-08	53170	0.065485	1	1
19	45222982	G	T	-0.041419	0.007274	1.27e-08	53167	1.45109e-07	6.63875e-07	8.08984e-07
19	45223038	G	A	-0.039113	0.007166	4.91e-08	53169	3.89181e-07	8.58647e-12	3.89189e-07
19	45223287	A	G	0.130707	0.011464	4.45e-30	50876	4.8843e-07	2.4718e-13	4.8843e-07
19	45224236	G	A	-0.045015	0.006293	8.81e-13	58238	7.07377e-07	7.71133e-10	7.08148e-07
19	45224305	C	A	-0.043011	0.006359	1.39e-11	58240	4.01738e-06	0.99943	0.99943
19	45225345	C	T	0.074371	0.00654	6.23e-30	58240	1.79408e-05	0.223516	0.223527
19	45227742	T	C	0.075634	0.006576	1.41e-30	58244	9.03511e-07	1.18128e-10	9.03629e-07
19	45230752	A	T	-0.048432	0.006176	4.66e-15	58238	3.63202e-07	4.52361e-12	3.63207e-07
19	45231821	G	A	0.192012	0.011462	6.22e-63	58250	6.72494e-07	1.80705e-12	6.72496e-07
19	45232161	G	A	0.409977	0.016882	3.26e-130	58149	6.64768e-06	1.69399e-11	6.64769e-06
19	45232205	G	A	-0.049507	0.006421	1.32e-14	53191	6.09568e-06	1.17587e-11	6.09569e-06
19	45233385	A	G	0.199443	0.01165	1.2e-65	58246	4.8843e-07	1.18579e-12	4.88431e-07
19	45235700	T	C	0.111772	0.019338	7.67e-09	53176	1.08109e-06	9.32719e-12	1.0811e-06
19	45235892	G	A	-0.113882	0.020794	4.43e-08	52557	1.73055e-05	6.60449e-12	1.73055e-05
19	45236729	T	C	0.043849	0.007422	3.55e-09	58248	4.26655e-07	1.35788e-11	4.26669e-07
19	45237812	T	C	0.088318	0.006616	1.31e-40	58258	3.59629e-06	1.88644e-12	3.59629e-06
19	45237919	C	T	0.080825	0.006711	2.26e-33	58248	3.48435e-07	1.10852e-11	3.48446e-07
19	45237984	T	C	-0.042137	0.006154	7.8e-12	58249	5.1692e-07	2.37678e-11	5.16944e-07
19	45239185	A	G	0.089385	0.006576	4.85e-42	58247	4.31789e-07	1.89763e-08	4.50765e-07
19	45239536	C	A	0.193722	0.011356	3.41e-65	58252	1.31475e-06	2.90125e-12	1.31475e-06
19	45241638	A	G	0.063811	0.007428	9.09e-18	58249	6.78633e-06	4.64296e-09	6.79097e-06
19	45242107	A	G	0.0621	0.007427	6.54e-17	53165	6.96092e-06	4.52885e-05	5.22488e-05
19	45242173	G	A	0.214202	0.012451	2.82e-66	53185	5.57738e-07	0.999999	0.999999
19	45242740	A	G	0.10444	0.006563	5.62e-57	58252	3.96674e-06	0.016173	0.0161768
19	45242967	C	T	0.217523	0.012213	6.6e-71	58252	4.48578e-07	2.88911e-13	4.48578e-07
19	45243396	C	T	0.050119	0.007381	1.16e-11	53176	1.62326e-06	7.19753e-13	1.62326e-06
19	45245884	A	G	0.053164	0.006785	4.89e-15	53169	1.16667e-06	1	1
19	45247048	C	T	0.104766	0.006489	1.38e-58	58239	7.56631e-07	0.683395	0.683395
19	45247141	G	C	0.044651	0.007212	6.17e-10	58236	3.3327e-07	8.83851e-13	3.33271e-07
19	45247627	A	G	0.241103	0.013014	1.45e-76	53189	0.000139596	7.43245e-13	0.000139596
19	45249509	C	T	0.237773	0.012676	1.89e-78	58244	7.84673e-07	0.0616861	0.0616867
19	45249661	C	T	-0.071471	0.00753	2.44e-21	53171	6.23529e-06	0.000433263	0.000439493
19	45251156	A	C	0.087994	0.006834	6.73e-38	53171	1.20725e-05	0.99999	0.99999
19	45252439	T	A	0.045741	0.007272	3.27e-10	58236	2.04022e-05	0.999511	0.999511
19	45253104	T	A	0.048305	0.007029	6.57e-12	53175	0.000143817	0.989867	0.989867
19	45253491	C	T	0.168789	0.010276	1.42e-60	53169	0.0025521	1.19318e-09	0.00255211
19	45253582	G	A	0.042988	0.007403	6.54e-09	53170	2.11962e-06	0.00499116	0.00499325
19	45254168	C	A	-0.066617	0.00918	4.14e-13	53192	5.11428e-05	0.0046857	0.00473633
19	45255266	T	C	0.249293	0.012953	1.76e-82	58243	2.47942e-06	8.66102e-13	2.47942e-06
19	45255679	G	C	0.250352	0.012977	7.19e-83	58244	6.5395e-07	7.25576e-13	6.5395e-07
19	45278603	A	G	0.071784	0.010915	4.98e-11	53171	4.5694e-07	3.30477e-12	4.56943e-07
19	45281783	C	A	-0.146013	0.020057	3.48e-13	43933	3.29797e-05	7.09339e-13	3.29797e-05
19	45285100	T	C	-0.124057	0.021988	1.72e-08	51767	4.06397e-07	5.11633e-13	4.06398e-07
19	45295886	G	A	0.376729	0.022272	3.92e-64	53084	3.9569e-05	0.797626	0.79763
19	45296364	G	A	0.485816	0.024305	7.95e-89	52748	1.87222e-06	5.12217e-12	1.87222e-06
19	45298069	G	A	-0.074916	0.012764	4.49e-09	53060	2.19971e-06	1.88845e-11	2.19973e-06
19	45298461	G	T	0.366498	0.020909	9.83e-69	53069	1.31227e-06	5.30097e-12	1.31228e-06
19	45299199	G	T	0.380665	0.021179	3.56e-72	53067	4.08313e-07	5.91969e-12	4.08319e-07
19	45301924	T	C	0.112427	0.010873	4.98e-25	53162	5.2786e-07	4.47612e-13	5.27861e-07
19	45301942	A	G	0.109408	0.010961	1.96e-23	53160	4.4574e-07	3.8244e-13	4.45741e-07
19	45302277	C	T	-0.201382	0.034513	5.53e-09	52348	2.76799e-07	5.3761e-05	5.40378e-05
19	45302504	G	A	0.662967	0.033255	2.26e-88	47592	4.23899e-06	2.30239e-12	4.23899e-06
19	45302513	A	G	0.111263	0.010807	7.96e-25	53161	3.03153e-06	2.11352e-12	3.03153e-06
19	45302778	A	G	0.317739	0.019663	1.1e-58	53169	7.53847e-06	1.70792e-12	7.53847e-06
19	45302951	A	G	0.182809	0.010585	8.85e-67	53161	8.2268e-07	2.0447e-12	8.22682e-07
19	45303311	G	A	0.357776	0.019826	9.61e-73	53068	6.03306e-05	2.76062e-08	6.03582e-05
19	45304061	G	A	0.14394	0.011866	7.91e-34	53161	2.56066e-05	0.0269949	0.0270191
19	45309431	T	C	0.067991	0.007579	3.12e-19	53161	1.28616e-06	4.2043e-13	1.28616e-06
19	45309634	G	A	0.359133	0.019618	8.29e-75	53166	6.06011e-07	3.99007e-13	6.06012e-07
19	45310035	G	A	0.359127	0.01961	7.28e-75	53166	4.44917e-07	7.3676e-12	4.44924e-07
19	45313715	T	C	0.117442	0.010762	1.09e-27	53159	0.800915	6.95883e-11	0.800915
19	45316221	A	G	-0.18884	0.030962	1.1e-09	50289	4.00231e-07	1.52583e-07	5.52814e-07
19	45318351	A	G	0.372891	0.01947	1.05e-81	53069	4.60974e-07	4.33076e-06	4.79173e-06
19	45319631	G	A	0.571825	0.017997	1.83e-221	53172	3.88507e-06	1.3795e-06	5.26455e-06
19	45324138	G	A	-0.113764	0.00757	5.37e-51	53160	1.08812e-05	0.0217253	0.0217357
19	45324756	C	G	-0.270101	0.018732	4.35e-47	52948	4.3043e-06	0.000870317	0.000874613
19	45325738	T	G	-0.085242	0.00685	1.64e-35	58236	7.82754e-07	3.68102e-06	4.46377e-06
19	45326217	T	C	-0.101815	0.00627	2.96e-59	58236	3.92381e-07	5.65616e-13	3.92382e-07
19	45326664	C	T	-0.101464	0.006247	2.9e-59	58235	4.29496e-06	0.000834173	0.00083846
19	45327309	C	T	-0.101624	0.00624	1.38e-59	58239	2.35265e-06	2.88091e-12	2.35265e-06
19	45327423	G	T	-0.101736	0.006239	9.93e-60	58243	5.88231e-07	2.32026e-12	5.88233e-07
19	45327459	T	C	-0.08452	0.006774	1.08e-35	58240	7.43086e-07	1.42299e-12	7.43087e-07
19	45328367	A	T	-0.101651	0.006232	9.26e-60	58244	4.8843e-07	1.22212e-11	4.88442e-07
19	45328379	T	A	-0.101936	0.006238	5.59e-60	58241	4.8843e-07	1.54796e-11	4.88446e-07
19	45328380	C	A	-0.10241	0.006261	4.44e-60	58239	4.8843e-07	1.47934e-11	4.88445e-07
19	45329214	T	G	-0.103392	0.006312	2.97e-60	58264	3.9233e-07	9.0832e-12	3.92339e-07
19	45329344	T	C	-0.10162	0.006211	4.08e-60	58242	3.06216e-06	1.37761e-11	3.06218e-06
19	45330999	A	G	-0.134632	0.008521	3.51e-56	53170	0.000348753	3.45438e-13	0.000348753
19	45331103	A	G	-0.106576	0.006578	5.41e-59	53169	0.000179552	2.20914e-15	0.000179552
19	45331725	C	T	-0.1039	0.006301	4.87e-61	58236	0.000369696	4.03361e-13	0.000369696
19	45333834	T	C	-0.138554	0.008518	1.9e-59	53181	8.37348e-07	8.78966e-13	8.37349e-07
19	45335676	A	G	-0.09746	0.006213	2.09e-55	58213	4.8843e-07	6.08938e-13	4.88431e-07
19	45336035	T	C	-0.094218	0.006365	1.59e-49	58215	9.40267e-07	4.00434e-12	9.40271e-07
19	45336443	G	A	-0.098521	0.006404	2.32e-53	58211	0.000108127	1.29608e-12	0.000108127
19	45337249	C	A	-0.098241	0.00636	8.89e-54	58212	8.45018e-07	4.52469e-12	8.45023e-07
19	45337385	G	C	-0.098679	0.006407	1.81e-53	58212	0.000212287	1.55048e-12	0.000212287
19	45337504	G	C	-0.098782	0.00639	7.4e-54	58213	7.04453e-07	1.34832e-12	7.04454e-07
19	45337737	C	T	-0.095151	0.00686	1.05e-43	58211	5.63981e-07	6.64554e-13	5.63982e-07
19	45337863	T	C	-0.093772	0.006853	1.42e-42	58209	3.73062e-07	8.97357e-13	3.73063e-07
19	45337918	G	A	-0.236774	0.015656	1.25e-51	52923	8.06346e-07	2.23048e-12	8.06349e-07
19	45338073	T	C	-0.08683	0.007334	2.68e-32	50848	2.75206e-07	3.75304e-13	2.75207e-07
19	45338220	A	G	-0.094363	0.006853	4.32e-43	58211	1.38194e-05	5.77238e-17	1.38194e-05
19	45338493	T	C	-0.094913	0.006898	4.94e-43	58222	3.21756e-07	2.42458e-12	3.21758e-07
19	45338523	G	C	-0.098986	0.006415	1.13e-53	58223	8.3121e-07	2.43467e-12	8.31212e-07
19	45340138	G	A	-0.093939	0.006861	1.24e-42	58220	1.31405e-06	1.09147e-12	1.31406e-06
19	45340736	G	A	-0.099149	0.006427	1.19e-53	58221	6.56857e-07	3.8996e-12	6.56861e-07
19	45341540	A	G	-0.099462	0.006452	1.45e-53	58220	4.06562e-07	8.59515e-13	4.06563e-07
19	45341759	C	G	-0.093122	0.006842	3.81e-42	58220	3.55783e-07	8.95992e-13	3.55784e-07
19	45341904	G	A	-0.099039	0.006442	2.77e-53	58219	1.23715e-06	2.72636e-13	1.23715e-06
19	45341948	A	G	-0.093986	0.00686	1.1e-42	58222	4.50492e-07	2.73548e-13	4.50492e-07
19	45342007	G	C	-0.099718	0.00644	4.99e-54	58220	3.85379e-06	1.488e-13	3.85379e-06
19	45342114	A	G	-0.099316	0.006424	7.09e-54	58223	1.82264e-06	1.09668e-13	1.82264e-06
19	45342161	G	A	-0.099954	0.006456	5.14e-54	58220	6.50284e-07	3.93819e-13	6.50285e-07
19	45342241	A	G	-0.094848	0.006844	1.23e-43	58219	4.30994e-07	2.29633e-13	4.30994e-07
19	45344305	C	G	-0.051885	0.008936	6.55e-09	53026	3.6776e-07	3.37121e-12	3.67764e-07
19	45344458	A	G	-0.051897	0.008932	6.42e-09	53024	2.09477e-06	1.14018e-12	2.09477e-06
19	45344722	G	A	-0.229986	0.03341	6.05e-12	51363	1.26754e-06	5.76364e-08	1.32518e-06
19	45345283	A	C	-0.266594	0.036742	4.16e-13	52508	5.10737e-05	2.1742e-11	5.10738e-05
19	45345623	G	A	-0.097979	0.006743	8.6e-48	58223	1.22092e-06	7.52231e-13	1.22092e-06
19	45345708	G	A	-0.147316	0.009182	7.02e-58	53154	7.19537e-07	9.73303e-13	7.19538e-07
19	45345787	A	T	0.123488	0.011717	6.16e-26	53156	4.57725e-07	9.44092e-13	4.57726e-07
19	45346551	A	T	-0.137815	0.009107	1.09e-51	53155	1.15772e-06	1.39434e-12	1.15772e-06
19	45347561	T	G	-0.119043	0.008852	3.46e-41	53151	3.82485e-07	1.29758e-12	3.82486e-07
19	45347911	C	A	-0.101281	0.006188	3.74e-60	58223	9.23099e-06	0.992575	0.992575
19	45348522	G	T	-0.098282	0.00668	5.93e-49	58217	4.42397e-06	0.999633	0.999633
19	45349369	T	C	-0.183426	0.009559	5.16e-82	53160	6.23041e-07	1	1
19	45349402	T	C	-0.101585	0.006189	1.7e-60	58222	3.94151e-05	0.999998	0.999998
19	45351516	C	G	-0.227959	0.014661	1.81e-54	53062	9.23743e-06	1	1
19	45351891	A	G	-0.13526	0.008991	4.22e-51	53182	2.74705e-06	1	1
19	45352487	A	T	-0.095509	0.006467	2.59e-49	53179	2.1068e-06	0.814433	0.814433
19	45354238	G	C	-0.161491	0.009263	5.14e-68	53181	3.6275e-05	4.58647e-11	3.62751e-05
19	45355267	T	A	-0.269931	0.035331	2.27e-14	52535	2.81471e-06	2.0208e-12	2.81471e-06
19	45355288	C	T	-0.261479	0.036021	4.06e-13	52539	2.9442e-07	1.25356e-12	2.94422e-07
19	45355595	C	T	0.047775	0.007343	7.95e-11	58246	2.00532e-06	2.16103e-12	2.00532e-06
19	45355721	C	G	-0.095455	0.007288	3.72e-39	53180	6.31117e-06	1.31483e-12	6.31117e-06
19	45356141	C	T	-0.089113	0.007107	5e-36	53179	8.06352e-07	2.71534e-12	8.06355e-07
19	45356464	T	A	-0.095094	0.007301	9.61e-39	53181	4.92424e-06	1.03068e-12	4.92424e-06
19	45356674	A	G	0.042482	0.007297	5.98e-09	58248	4.8843e-07	3.47824e-13	4.88431e-07
19	45357003	C	G	-0.095445	0.007118	5.84e-41	53177	4.07157e-07	1.07784e-13	4.07157e-07
19	45357291	G	C	-0.095777	0.007293	2.37e-39	53179	1.62928e-06	4.05778e-12	1.62928e-06
19	45357377	T	C	-0.095373	0.007302	6.03e-39	53180	2.75784e-06	1.34691e-12	2.75784e-06
19	45357939	A	G	-0.055389	0.006599	4.98e-17	53176	1.1272e-06	2.27609e-13	1.1272e-06
19	45358026	C	T	-0.264523	0.035461	9.07e-14	52541	4.8843e-07	1.09149e-13	4.8843e-07
19	45358181	G	A	0.047348	0.007338	1.14e-10	58246	4.8843e-07	1.38989e-13	4.8843e-07
19	45358353	T	C	-0.048996	0.006581	1.01e-13	53180	4.19598e-06	3.44725e-14	4.19598e-06
19	45358500	G	A	0.047404	0.007337	1.08e-10	58248	2.93008e-07	2.35576e-14	2.93008e-07
19	45359148	C	G	0.044766	0.007603	4.02e-09	53181	4.42154e-06	4.57627e-11	4.42159e-06
19	45359570	A	G	0.046	0.007316	3.33e-10	58245	1.47179e-06	4.24333e-10	1.47222e-06
19	45359586	C	T	-0.095622	0.007334	8.16e-39	53180	5.49446e-06	9.7642e-10	5.49544e-06
19	45359706	G	A	-0.09565	0.007334	7.77e-39	53178	1.78457e-05	1	1
19	45360488	T	G	-0.27461	0.035466	1.02e-14	50468	9.18721e-07	3.4516e-08	9.53237e-07
19	45361646	A	G	0.212074	0.010287	2.27e-94	53184	3.65154e-07	1.32608e-12	3.65155e-07
19	45363820	T	G	-0.201221	0.027297	1.76e-13	52958	2.04449e-06	8.85285e-13	2.04449e-06
19	45365447	G	A	-0.242639	0.015109	5.54e-58	53084	1.72561e-06	4.55947e-13	1.72561e-06
19	45367473	A	G	-0.04017	0.006192	9.02e-11	58249	4.15546e-07	1.0606e-11	4.15557e-07
19	45368320	C	T	-0.040022	0.006191	1.05e-10	58251	3.59704e-07	5.97082e-12	3.5971e-07
19	45368424	C	T	-0.039925	0.006188	1.14e-10	58255	1.10666e-06	9.13888e-06	1.02455e-05
19	45369203	G	A	0.448856	0.020095	1.89e-110	52432	2.51926e-07	1.56674e-12	2.51927e-07
19	45370335	G	A	0.040693	0.006179	4.69e-11	58250	8.82625e-07	6.17732e-13	8.82626e-07
19	45371168	G	A	0.047108	0.006444	2.78e-13	53191	1.42291e-07	0.00072636	0.000726502
19	45372129	A	T	-0.045824	0.0068	1.66e-11	58251	0.000351566	0.00242396	0.0027737
19	45372184	A	C	-0.046394	0.00699	3.31e-11	58250	0.000250059	6.29268e-06	0.000256348
19	45372354	T	G	-0.045869	0.006832	1.97e-11	58245	7.89922e-05	0.446431	0.44646
19	45372707	G	A	-0.046986	0.006788	4.63e-12	58251	0.000100385	4.10349e-12	0.000100385
19	45372794	G	A	0.164015	0.00922	9.85e-71	53185	3.31572e-05	3.82305e-13	3.31572e-05
19	45373565	G	A	0.164122	0.009224	9.11e-71	53176	6.36899e-06	0.817351	0.817352
19	45376284	C	G	0.097824	0.007481	4.97e-39	58253	7.62151e-06	3.52144e-12	7.62151e-06
19	45377334	G	A	0.08035	0.006463	1.89e-35	58248	3.91227e-05	2.72251e-12	3.91227e-05
19	45379060	A	C	0.080249	0.006473	2.91e-35	58259	1.35262e-06	7.72064e-11	1.3527e-06
19	45380970	G	T	-0.035357	0.006122	7.9e-09	58244	6.90819e-06	0.000796477	0.000803374
19	45381917	C	T	-0.046951	0.00753	4.66e-10	58245	7.74452e-06	1.40577e-05	2.18019e-05
19	45382034	A	G	0.101083	0.006468	5.28e-55	53189	5.88417e-05	8.59334e-05	0.000144764
19	45382675	G	A	0.563597	0.01643	8.68e-258	53077	0.000100413	0.000393948	0.000494276
19	45382717	G	A	0.047147	0.006523	5.11e-13	53174	1.74691e-06	0.000175073	0.00017682
19	45382966	C	T	0.050625	0.006299	9.69e-16	58237	1.09697e-05	0.00516313	0.00517398
19	45383061	G	T	0.057035	0.006528	2.53e-18	53170	4.85384e-06	0.00316152	0.00316634
19	45384105	C	T	-0.040571	0.006537	5.59e-10	53169	1.46059e-06	3.39594e-13	1.46059e-06
19	45384116	G	A	0.047129	0.006598	9.49e-13	53172	9.3178e-07	3.04643e-13	9.3178e-07
19	45384405	T	C	0.169562	0.009578	4.48e-70	53177	3.78147e-07	6.91775e-12	3.78154e-07
19	45385356	C	A	-0.290407	0.036561	2.07e-15	52536	7.79189e-06	4.88061e-12	7.79189e-06
19	45386634	C	T	-0.219457	0.023589	1.45e-20	52953	1.32737e-06	3.38301e-13	1.32737e-06
19	45387034	A	C	0.403379	0.016924	1.71e-125	53178	1.22484e-06	4.168e-12	1.22485e-06
19	45387057	A	G	0.40121	0.016895	1.36e-124	53177	3.92029e-07	3.16116e-12	3.92032e-07
19	45387459	C	G	-0.190957	0.008716	2.49e-106	53176	3.42268e-07	5.17536e-09	3.47444e-07
19	45387596	G	A	-0.191008	0.008715	2e-106	53173	6.93492e-07	1.15302e-12	6.93493e-07
19	45388130	G	A	-0.191078	0.008707	1.12e-106	53173	5.30109e-06	5.27915e-12	5.30109e-06
19	45388241	T	G	0.177179	0.013453	1.44e-39	53180	3.45824e-07	1.23858e-12	3.45825e-07
19	45388500	A	G	-0.091079	0.007717	4.11e-32	53169	6.35652e-07	1.28274e-13	6.35653e-07
19	45389174	T	A	0.176666	0.013434	1.86e-39	53173	2.39515e-05	1.51707e-11	2.39516e-05
19	45389596	G	A	0.516578	0.019206	2.82e-159	53174	0.000209679	2.51112e-09	0.000209681
19	45390333	A	G	-0.091634	0.007664	6.52e-33	53172	4.22002e-07	9.62831e-13	4.22003e-07
19	45392254	C	T	-0.201622	0.008282	7.9e-131	53174	0.000104974	1.74704e-11	0.000104974
19	45393516	C	T	-0.31344	0.035512	1.14e-18	52533	5.15661e-05	1	1
19	45394336	T	C	-0.189501	0.00857	2.76e-108	53177	0.00138229	1	1
19	45394969	T	G	-0.092749	0.007613	4.16e-34	53176	9.22441e-07	1	1
19	45395266	G	A	-0.114043	0.006458	9.86e-70	58254	8.57362e-07	0.998697	0.998697
19	45395330	A	G	-0.044513	0.006255	1.15e-12	58241	2.93404e-06	3.40049e-06	6.33451e-06
19	45395619	A	G	-0.195059	0.008838	7.15e-108	53195	7.05564e-06	0.00151345	0.00152048
19	45395714	T	C	-0.091853	0.007599	1.35e-33	53177	0.987347	0.00111403	0.987354
19	45395844	G	A	-0.183804	0.009345	4.5e-86	53050	5.73704e-05	0.00149347	0.00155066
19	45395909	C	G	-0.190739	0.008579	1.9e-109	53181	1.15328e-05	0.0108946	0.0109059
19	45396144	C	T	-0.190789	0.008577	1.48e-109	53184	0.681767	3.36617e-11	0.681767
19	45396219	C	T	-0.091044	0.007607	5.65e-33	53162	6.74287e-05	2.28226e-11	6.74287e-05
19	45396665	G	T	-0.109027	0.007693	1.5e-45	53176	9.41167e-07	8.4612e-12	9.41176e-07
19	45396973	G	A	-0.214816	0.022811	4.93e-21	52953	2.05929e-05	5.82634e-10	2.05934e-05
19	45397229	G	A	0.524636	0.019324	3.07e-162	53181	1.87981e-05	1.103e-12	1.87981e-05
19	45397307	C	T	-0.218043	0.023139	4.65e-21	52954	0.0168463	1.80655e-12	0.0168463
19	45397952	T	C	-0.218381	0.02308	3.22e-21	52956	5.28641e-07	4.2614e-13	5.28642e-07
19	45398633	G	C	0.17867	0.008952	1.43e-88	53179	4.05669e-06	4.31904e-11	4.05673e-06
19	45398785	C	T	-0.219505	0.023079	2.01e-21	52956	4.32499e-06	3.49954e-13	4.32499e-06
19	45399344	G	T	-0.219559	0.023045	1.72e-21	52957	3.83751e-06	1.16572e-05	1.54946e-05
19	45399896	G	A	-0.216087	0.022934	4.7e-21	52956	1.95468e-07	2.91542e-13	1.95468e-07
19	45400725	C	T	-0.21979	0.022857	7.32e-22	52951	6.78601e-07	7.07333e-13	6.78601e-07
19	45400747	T	A	0.513078	0.019062	1.66e-159	53184	5.41932e-07	4.08196e-13	5.41932e-07
19	45401868	T	C	-0.166245	0.019371	9.81e-18	52954	3.4058e-06	2.44637e-13	3.40581e-06
19	45402262	T	G	0.506104	0.018964	7.72e-157	53181	1.64899e-06	1.61972e-16	1.64899e-06
19	45403216	C	T	-0.218323	0.022625	5.26e-22	52953	3.60786e-06	3.27781e-13	3.60786e-06
19	45404857	T	C	-0.218836	0.022636	4.42e-22	52959	5.20153e-07	3.01582e-14	5.20153e-07
19	45406673	G	A	-0.049722	0.007072	2.13e-12	53176	0.000155831	0.00152329	0.00167861
19	45408564	A	T	0.200498	0.009369	1.56e-101	53174	1.60799e-06	2.68697e-14	1.60799e-06
19	45408628	T	C	0.219598	0.014066	6.79e-55	52969	5.50747e-07	9.75896e-14	5.50747e-07
19	45408836	T	G	0.103936	0.006382	1.42e-59	53191	2.35415e-05	6.43397e-09	2.35479e-05
19	45410002	G	A	-0.241543	0.009148	1.47e-153	53177	1.71433e-05	7.19078e-07	1.78623e-05
19	45412955	A	C	-0.219643	0.023074	1.86e-21	52755	6.72471e-07	3.46858e-14	6.72471e-07
19	45413233	G	T	0.602988	0.013385	0	50888	1.29889e-05	0.997695	0.997695
19	45413576	C	T	0.045475	0.007956	1.12e-08	53176	1.16615e-05	3.00637e-12	1.16615e-05
19	45414399	C	A	0.396945	0.011292	1.3e-270	53182	7.92631e-06	0.997295	0.997295
19	45415640	G	A	0.396365	0.011277	1.56e-270	53181	7.02988e-06	9.03252e-14	7.02988e-06
19	45415713	G	A	-0.241751	0.009282	1.82e-149	53178	3.19393e-07	7.67263e-15	3.19393e-07
19	45415935	G	T	-0.240279	0.009273	5.88e-148	53175	3.09186e-06	0.00011666	0.000119751
19	45416291	C	T	-0.04486	0.006586	1e-11	53176	5.65814e-05	0.974579	0.974579
19	45416831	T	G	0.397552	0.011301	4.98e-271	53177	7.28897e-07	0.999837	0.999837
19	45418486	G	A	-0.285136	0.016547	1.74e-66	53183	9.4605e-06	0.999606	0.999606
19	45418961	T	C	-0.044104	0.006978	2.7e-10	53176	2.35185e-06	3.88908e-10	2.35224e-06
19	45420082	A	C	-0.247991	0.009543	7.96e-149	53176	4.36917e-07	1.21623e-11	4.36929e-07
19	45421204	C	T	-0.224771	0.024896	1.85e-19	52755	9.60748e-07	3.59311e-13	9.60748e-07
19	45421254	G	A	-0.210306	0.008781	1.07e-126	53175	1.41996e-06	2.26118e-13	1.41996e-06
19	45421650	G	A	-0.222578	0.024917	4.4e-19	52752	4.30082e-07	6.81677e-11	4.3015e-07
19	45421744	G	T	-0.041809	0.007333	1.22e-08	53175	1.25696e-06	2.85253e-11	1.25699e-06
19	45421877	A	G	-0.085017	0.007105	5.83e-33	53176	3.33617e-07	1.40942e-12	3.33619e-07
19	45422160	C	G	-0.220261	0.008374	2.04e-152	53174	3.08682e-07	3.35537e-11	3.08715e-07
19	45422846	G	A	-0.217324	0.008329	5.38e-150	53176	4.1495e-06	7.837e-11	4.14958e-06
19	45422946	A	G	-0.216174	0.008334	2.85e-148	53164	5.12667e-06	4.96656e-11	5.12672e-06
19	45423636	G	A	-0.042682	0.007372	7.22e-09	53175	4.43938e-07	3.2755e-12	4.43941e-07
19	45423944	C	T	0.844421	0.034092	2.25e-135	50449	5.20395e-07	6.17182e-12	5.20401e-07
19	45425460	A	G	-0.097547	0.007262	4.31e-41	53175	4.69427e-07	1.03505e-12	4.69428e-07
19	45426792	G	A	0.633949	0.018064	9.67e-270	52971	4.99655e-07	2.34423e-12	4.99657e-07
19	45427125	T	A	-0.214817	0.009108	6.11e-123	53176	9.59301e-07	1.66582e-12	9.59303e-07
19	45427353	C	G	-0.044072	0.007344	2.02e-09	53176	8.46735e-07	4.32053e-09	8.51056e-07
19	45428234	G	A	-0.217842	0.009239	7.21e-123	53175	1.6438e-06	4.99694e-13	1.6438e-06
19	45428459	C	T	-0.042564	0.007609	2.27e-08	53176	6.81096e-07	2.2189e-11	6.81118e-07
19	45429543	C	T	-0.046698	0.007912	3.68e-09	53174	2.4587e-06	4.40506e-17	2.4587e-06
19	45429708	G	C	-0.173908	0.013203	1.4e-39	50415	3.68683e-07	6.58791e-06	6.95659e-06
19	45431453	G	A	0.321504	0.01616	5.13e-88	50109	1.72604e-07	1.12482e-11	1.72616e-07
19	45431636	A	G	0.25952	0.015013	6.73e-67	50416	5.91647e-07	8.55656e-12	5.91655e-07
19	45431897	G	A	0.259156	0.015038	1.69e-66	50417	4.8843e-07	6.00961e-15	4.8843e-07
19	45436216	A	G	-0.060302	0.00818	1.76e-13	50417	4.8843e-07	6.84507e-12	4.88437e-07
19	45436657	G	A	0.298005	0.016439	2.16e-73	50099	1.77655e-06	1.68821e-12	1.77655e-06
19	45438643	A	G	0.067595	0.009	6.14e-14	50416	4.58576e-07	3.20403e-12	4.5858e-07
19	45441283	G	T	0.066979	0.009892	1.33e-11	53178	6.07909e-07	1.20273e-12	6.07911e-07
19	45441608	T	C	0.048686	0.008366	6.07e-09	53174	1.4126e-06	2.27673e-13	1.4126e-06
19	45447178	C	T	0.060603	0.00917	4e-11	58246	2.72362e-07	1	1
19	45447221	G	A	0.651687	0.027908	1.55e-120	52742	4.99247e-06	1	1
19	45448130	C	T	-0.154928	0.02508	6.72e-10	49815	7.04856e-05	4.25257e-07	7.09108e-05
19	45450252	T	C	0.061594	0.009096	1.32e-11	58244	9.09656e-06	4.92607e-12	9.09656e-06
19	45450777	C	G	0.06127	0.009086	1.61e-11	58248	4.11825e-07	0.000400502	0.000400914
19	45453763	A	G	0.058304	0.008946	7.39e-11	58249	3.94584e-07	1.26876e-12	3.94585e-07
19	45464963	C	T	0.053331	0.009377	1.32e-08	53192	3.09879e-06	2.40663e-08	3.12286e-06
19	45470192	A	G	0.058269	0.009136	1.85e-10	58118	2.13104e-07	1.94768e-15	2.13104e-07
19	45477111	C	T	0.054043	0.007195	6.15e-14	58222	4.89569e-07	9.65941e-14	4.89569e-07
19	45478352	A	G	0.390914	0.025033	6.31e-55	52645	0.000100223	8.70261e-14	0.000100223
19	45491032	C	T	0.476306	0.027624	1.43e-66	51870	2.2098e-07	9.36845e-09	2.30348e-07
19	45493133	T	G	-0.060989	0.009085	1.97e-11	58228	0.000121993	1.003e-15	0.000121993
19	45496303	T	C	-0.059499	0.009079	5.83e-11	58225	4.95388e-06	7.28927e-06	1.22431e-05
19	45502217	A	G	-0.054826	0.009192	2.52e-09	58225	9.60404e-07	1.7795e-14	9.60404e-07
19	45506772	T	A	-0.05868	0.00924	2.21e-10	58225	8.18787e-08	7.89849e-13	8.18795e-08
19	45509024	C	A	-0.055752	0.009232	1.6e-09	58224	1.16088e-06	2.36751e-13	1.16088e-06
19	45530351	C	T	0.043414	0.00709	9.45e-10	53176	3.77308e-07	3.21822e-14	3.77308e-07
19	45535310	G	A	0.059989	0.008439	1.22e-12	53178	4.5404e-07	2.88752e-13	4.5404e-07
19	45541782	G	A	0.519595	0.026573	4.42e-85	52955	3.3061e-07	2.69546e-12	3.30613e-07
19	45588571	C	T	0.044895	0.006387	2.17e-12	58249	5.22908e-06	8.3771e-13	5.22908e-06
19	45590124	G	A	-0.168326	0.028279	2.72e-09	50388	1.96482e-07	4.29016e-13	1.96483e-07
19	45591771	G	A	0.044478	0.006374	3.1e-12	58251	6.86394e-07	0.00885267	0.00885334
19	45594170	A	G	0.046019	0.006412	7.44e-13	53187	0.000378746	2.61117e-13	0.000378746
19	45594595	T	C	0.043509	0.006966	4.34e-10	53194	1.27599e-05	1	1
19	45597737	C	T	0.041426	0.006441	1.3e-10	58253	1.07803e-07	2.85091e-12	1.07806e-07
19	45598347	C	G	0.044811	0.006407	2.78e-12	58253	0.000108017	7.08152e-12	0.000108017
19	45603962	G	T	0.055531	0.00699	2.06e-15	58246	3.51064e-07	3.64266e-12	3.51068e-07
19	45615344	A	G	0.0478	0.006466	1.51e-13	58256	9.19262e-08	2.72046e-12	9.19289e-08
19	45616982	G	A	0.05736	0.007119	8.16e-16	58244	1.0323e-06	1.15056e-07	1.14735e-06
19	45618902	T	C	0.047815	0.006487	1.77e-13	58257	2.6325e-06	2.192e-11	2.63252e-06
19	45619946	A	G	0.048259	0.006496	1.14e-13	58257	5.46151e-06	0.999633	0.999633
19	45624987	C	T	0.047851	0.006499	1.87e-13	58248	4.45211e-06	0.943057	0.943057
19	45628569	A	C	0.047181	0.006471	3.2e-13	58253	5.32995e-07	5.31564e-13	5.32996e-07
19	45649386	A	G	0.047816	0.006411	9.15e-14	58244	3.46317e-05	1.58358e-06	3.62152e-05
19	45652193	G	A	0.052051	0.006726	1.05e-14	58240	1.0656e-06	1.55016e-15	1.0656e-06
19	45653227	G	A	0.048328	0.006548	1.64e-13	58241	1.59286e-07	1.15332e-13	1.59286e-07
19	45657486	C	T	0.0396	0.006757	4.73e-09	53173	7.58346e-08	0.916464	0.916464
19	45662459	G	A	0.050081	0.006648	5.19e-14	58202	1.12699e-05	1.86787e-08	1.12886e-05
19	45669768	T	C	0.052115	0.006682	6.54e-15	58244	7.66715e-05	1.21203e-13	7.66715e-05
19	45670099	G	A	0.052088	0.006664	5.68e-15	58243	4.94374e-07	0.000352127	0.000352621
19	45672478	G	A	0.248624	0.019772	3.18e-36	52951	1.07307e-06	2.27031e-08	1.09577e-06
19	45676294	G	C	0.052061	0.006694	7.78e-15	58243	2.19752e-05	9.05521e-12	2.19753e-05
19	45687093	C	T	0.43993	0.042337	2.92e-25	41226	4.38844e-07	3.80134e-13	4.38844e-07
19	45687930	T	G	0.040861	0.006943	4.09e-09	53175	3.91034e-07	3.557e-13	3.91035e-07
19	45690460	A	G	0.074372	0.008823	3.65e-17	53175	3.00213e-07	3.62655e-09	3.03839e-07
19	45691049	T	C	0.202129	0.027534	2.21e-13	53080	2.20754e-06	0.998514	0.998514
19	45693752	C	T	0.142646	0.016071	7.34e-19	53049	4.8843e-07	1.02375e-12	4.88431e-07
19	45706865	G	A	0.061976	0.008148	2.95e-14	53174	2.15029e-06	2.69885e-12	2.15029e-06
19	45708570	C	T	0.046778	0.007595	7.54e-10	53175	5.17086e-07	7.30764e-13	5.17087e-07
19	45723379	T	C	-0.044446	0.007515	3.43e-09	53174	7.78434e-07	8.9473e-14	7.78434e-07
19	45723446	A	T	0.342486	0.025841	4.73e-40	52952	1.65968e-06	6.34882e-14	1.65968e-06
19	45790300	C	T	0.104974	0.017616	2.61e-09	53181	6.29211e-06	1.32122e-12	6.29211e-06
19	45880690	C	T	0.21589	0.021943	8.19e-23	52960	4.8843e-07	2.2496e-11	4.88453e-07
19	45913250	C	T	0.299529	0.029686	6.55e-24	50866	1.44598e-06	9.6436e-15	1.44598e-06
19	46018119	G	A	0.192064	0.023687	5.39e-16	52959	9.65597e-06	0.999978	0.999978
19	46042665	C	T	0.108083	0.017506	6.86e-10	53082	8.56291e-07	3.04247e-08	8.86716e-07
19	46050378	C	T	0.112106	0.017643	2.16e-10	53084	7.58606e-07	2.71411e-11	7.58633e-07
19	46096172	G	A	0.11097	0.017834	5.04e-10	52962	1.21834e-06	1	1
19	46117532	C	T	0.082791	0.013474	8.25e-10	53054	1.57725e-07	0.342999	0.343
19	46145661	C	T	0.078768	0.014292	3.65e-08	53168	4.00597e-07	0.999999	0.999999
19	46146269	A	G	0.094307	0.015377	8.89e-10	53169	1.00091e-05	0.457039	0.457043
19	46436564	C	T	0.119502	0.021084	1.48e-08	58156	8.96218e-07	1.68008e-13	8.96218e-07
19	58681861	G	T	0.047453	0.008319	1.2e-08	55371	4.05597e-07	1.72757e-16	4.05597e-07
20	17843968	C	A	0.049407	0.006341	6.92e-15	58225	8.07438e-06	3.90814e-12	8.07438e-06
20	17844492	G	T	0.047987	0.006458	1.13e-13	58226	0.00584683	1.24985e-07	0.00584695
20	17844684	G	T	0.048191	0.006454	8.6e-14	58228	7.27978e-05	2.65808e-06	7.54555e-05
20	17847215	A	G	0.043211	0.007751	2.54e-08	58225	3.85797e-06	1.4859e-11	3.85799e-06
20	17847291	A	G	0.043252	0.007751	2.46e-08	58226	0.000128399	2.22901e-11	0.000128399
20	39142516	G	A	-0.151103	0.0195	9.7e-15	53204	2.76507e-06	1.57949e-11	2.76509e-06
20	39154095	A	G	0.037854	0.00617	8.74e-10	58287	0.000156659	7.8823e-12	0.000156659
20	39159119	T	C	0.038553	0.006153	3.83e-10	58282	8.19589e-06	8.64467e-13	8.19589e-06
20	39165692	G	A	-0.154515	0.019369	1.57e-15	53208	0.00024989	2.16561e-09	0.000249892
20	39172728	C	T	0.041387	0.006316	5.83e-11	58273	8.37838e-06	3.02699e-12	8.37838e-06
20	39174880	T	G	0.037602	0.006222	1.55e-09	58284	0.000161728	4.01823e-12	0.000161728
20	39176847	A	T	0.037651	0.006219	1.45e-09	58286	0.000308735	3.20947e-11	0.000308735
20	39176878	T	C	0.038097	0.006257	1.17e-09	57367	1.1794e-05	4.57288e-11	1.1794e-05
20	39177006	T	G	0.038839	0.006363	1.06e-09	56223	1.03074e-05	7.55144e-12	1.03074e-05
20	39177184	T	C	0.037292	0.006221	2.1e-09	58287	1.44607e-06	7.12097e-12	1.44608e-06
20	39178557	G	A	0.038891	0.0062	3.66e-10	58286	1.35231e-06	1.79977e-11	1.35233e-06
20	39178679	C	T	0.039207	0.006192	2.49e-10	58289	1.06324e-06	7.73135e-12	1.06325e-06
20	39179402	A	C	0.039133	0.006193	2.71e-10	58290	0.00023161	4.96291e-09	0.000231615
20	39179822	G	C	-0.152678	0.018721	3.66e-16	53208	0.968426	7.30231e-12	0.968426
20	39179975	A	G	0.03949	0.006193	1.87e-10	58289	0.000184951	3.14504e-11	0.000184951
20	39181070	C	G	0.03872	0.0062	4.38e-10	58291	0.0026577	1.40889e-11	0.0026577
20	39181246	T	A	0.038775	0.006201	4.15e-10	58291	0.863577	5.59972e-12	0.863577
20	39183949	C	T	0.038802	0.006213	4.36e-10	58284	2.93204e-06	1.89975e-12	2.93204e-06
20	39184691	C	G	0.038847	0.006222	4.42e-10	58288	3.9563e-07	7.49137e-12	3.95637e-07
20	39187925	G	A	0.036209	0.006261	7.51e-09	58282	3.34505e-05	6.12327e-12	3.34505e-05
20	39192176	C	G	0.037645	0.006219	1.46e-09	58289	1.16039e-06	0.999957	0.999957
20	39192317	C	T	0.037265	0.006223	2.18e-09	58291	2.81488e-06	1	1
20	39194227	T	C	0.036895	0.006226	3.19e-09	58291	2.74077e-07	7.30321e-10	2.74808e-07
20	39195039	T	G	0.034199	0.006264	4.88e-08	58287	6.51078e-07	4.04288e-12	6.51082e-07
20	39197335	A	T	-0.182886	0.026959	1.21e-11	53112	0.000342574	6.19985e-08	0.000342636
20	39197871	A	C	0.036748	0.006225	3.66e-09	58287	6.09641e-07	6.32882e-12	6.09647e-07
20	39198468	T	C	0.036793	0.006235	3.72e-09	58284	4.47611e-07	1.17263e-11	4.47622e-07
20	39203866	A	T	0.042598	0.007004	1.22e-09	53206	3.55164e-07	2.47616e-12	3.55166e-07
20	39204273	T	C	0.035052	0.006183	1.47e-08	58280	7.33867e-07	2.43001e-12	7.33869e-07
20	39204277	T	C	0.034858	0.006187	1.81e-08	58282	3.42263e-07	2.63506e-12	3.42265e-07
20	39216286	G	T	0.037416	0.006316	3.24e-09	58276	5.25103e-06	2.91962e-11	5.25106e-06
20	39231833	G	A	0.040883	0.006991	5.11e-09	55977	4.80594e-07	1.17464e-11	4.80606e-07
20	39231838	G	A	0.037008	0.006688	3.22e-08	58273	5.27533e-07	1.17464e-11	5.27545e-07
20	39656342	A	G	-0.035902	0.006019	2.52e-09	57878	5.0107e-07	3.43836e-10	5.01414e-07
20	39665750	A	G	-0.037011	0.005979	6.19e-10	58277	1.0455e-06	7.83311e-13	1.0455e-06
20	39672618	T	A	-0.037004	0.005979	6.22e-10	58273	4.90988e-09	1.26416e-12	4.91115e-09
20	39705546	T	C	-0.037413	0.005965	3.68e-10	58280	9.98946e-05	7.76868e-13	9.98946e-05
20	39713869	G	A	-0.037104	0.006001	6.49e-10	57892	1.53691e-05	3.12222e-13	1.53691e-05
20	39719202	A	G	-0.037549	0.005959	3.06e-10	58283	7.27103e-07	6.67651e-14	7.27103e-07
20	39724338	T	C	-0.037623	0.005964	2.91e-10	58285	0.00361562	1	1
20	39742944	T	C	-0.037795	0.005959	2.33e-10	58281	2.01325e-06	1.95091e-13	2.01325e-06
20	39744650	A	G	-0.038032	0.005975	2.01e-10	58285	1.12912e-06	5.00313e-13	1.12913e-06
20	39754695	C	G	-0.037981	0.005975	2.13e-10	58282	9.39864e-06	1.98016e-13	9.39864e-06
20	39755154	G	A	-0.037383	0.006003	4.88e-10	57889	0.000113167	1.04032e-13	0.000113167
20	39760448	C	G	-0.038034	0.005977	2.04e-10	58283	3.8565e-05	0.000186798	0.000225348
20	39763155	G	C	-0.038241	0.006024	2.25e-10	58281	0.000165773	0.173436	0.17355
20	39771947	T	C	-0.038094	0.005959	1.68e-10	58283	1.22122e-05	0.999989	0.999989
20	39774163	T	C	-0.038218	0.006001	1.97e-10	58276	7.57135e-07	1.49762e-12	7.57136e-07
20	39776046	C	T	-0.038343	0.005959	1.28e-10	58283	0.000353395	0.134723	0.134988
20	39788855	A	G	-0.038414	0.005956	1.16e-10	58284	1.14666e-06	4.53639e-14	1.14666e-06
20	39794489	G	A	-0.038424	0.005957	1.16e-10	58283	2.25031e-07	1.62589e-07	3.8762e-07
20	39798418	G	C	-0.038308	0.005955	1.29e-10	58280	0.000247832	0.999942	0.999942
20	39811275	G	C	-0.038634	0.005994	1.19e-10	58272	0.00228584	1.90574e-10	0.00228584
20	39815780	A	G	-0.038007	0.005956	1.82e-10	58278	6.16411e-05	1.03471e-11	6.16411e-05
20	39818712	C	T	-0.038807	0.005979	8.84e-11	58273	4.63651e-07	1.43122e-12	4.63653e-07
20	39818861	T	C	-0.038807	0.005979	8.87e-11	58273	1.08863e-06	3.65592e-13	1.08863e-06
20	39830122	A	G	-0.037511	0.005992	3.97e-10	57895	2.14786e-05	1.84296e-11	2.14787e-05
20	39835989	T	A	-0.037873	0.005955	2.09e-10	58284	7.4466e-07	9.68325e-12	7.4467e-07
20	39838056	A	G	-0.038371	0.005967	1.32e-10	58280	1.07827e-06	7.77315e-12	1.07828e-06
20	39841091	C	T	-0.035629	0.006199	9.29e-09	53211	6.54695e-07	3.08684e-11	6.54726e-07
20	39848472	T	G	-0.038365	0.005969	1.34e-10	58277	5.46376e-06	1.64997e-11	5.46377e-06
20	39849364	T	C	-0.038181	0.00597	1.66e-10	58274	6.82981e-07	1.05367e-11	6.82991e-07
20	39850308	C	G	-0.037693	0.005957	2.58e-10	58279	2.44834e-07	8.52296e-11	2.44919e-07
20	39855001	C	A	-0.03766	0.005965	2.82e-10	58278	8.31942e-07	2.39342e-11	8.31966e-07
20	39858545	C	T	-0.037889	0.005992	2.64e-10	58269	2.59503e-05	3.57177e-11	2.59503e-05
20	39877049	G	A	-0.037745	0.005956	2.42e-10	58275	2.23588e-05	5.69303e-09	2.23645e-05
20	39877745	T	C	-0.036864	0.006191	2.68e-09	53208	0.000106153	1	1
20	39877869	T	C	-0.037821	0.005958	2.25e-10	58277	0.00391774	1.38075e-08	0.00391775
20	39878620	A	G	-0.037782	0.005956	2.33e-10	58277	0.000740872	0.999836	0.999836
20	39878956	C	T	-0.038089	0.005971	1.84e-10	58272	9.6258e-05	1.55497e-06	9.78127e-05
20	39882406	G	T	-0.038026	0.005968	1.94e-10	58275	4.27856e-05	3.56993e-11	4.27857e-05
20	39882781	G	A	-0.038026	0.005968	1.94e-10	58275	3.17489e-07	1.15862e-11	3.175e-07
20	39883575	G	T	-0.03796	0.005971	2.11e-10	58274	2.82037e-06	2.49001e-11	2.82039e-06
20	39885181	A	T	-0.03816	0.005971	1.7e-10	58274	9.39482e-07	2.55563e-11	9.39508e-07
20	39885259	A	G	-0.038208	0.005971	1.61e-10	58274	6.00692e-05	1.62472e-11	6.00692e-05
20	39888739	C	T	-0.038137	0.005969	1.72e-10	58276	3.85474e-06	6.31447e-11	3.85481e-06
20	39890353	C	T	-0.038134	0.005969	1.73e-10	58274	2.91539e-05	4.57212e-11	2.91539e-05
20	39893366	C	T	-0.036384	0.006223	5.14e-09	52819	3.1796e-06	2.02661e-11	3.17962e-06
20	39895533	T	C	-0.03788	0.005953	2.04e-10	58275	3.55236e-07	6.15073e-14	3.55236e-07
20	39897023	C	T	-0.037992	0.005971	2.04e-10	58275	0.00115888	0.025712	0.0268087
20	39898133	C	T	-0.038097	0.005954	1.62e-10	58275	4.12178e-05	9.92262e-11	4.12179e-05
20	39898830	T	C	-0.038006	0.005954	1.79e-10	58275	2.88745e-06	1.45722e-12	2.88745e-06
20	39899404	C	G	-0.037971	0.005953	1.85e-10	58275	1.78689e-05	1.04047e-10	1.78691e-05
20	39901676	G	A	-0.037992	0.005953	1.81e-10	58274	1.09086e-07	5.17911e-11	1.09138e-07
20	39902135	A	C	-0.038005	0.005953	1.78e-10	58273	1.79461e-05	3.97548e-11	1.79462e-05
20	39910104	C	G	-0.038028	0.005953	1.74e-10	58278	1.12403e-06	2.60533e-11	1.12405e-06
20	39911343	G	A	-0.037901	0.005951	1.97e-10	58277	6.7926e-06	2.34827e-11	6.79263e-06
20	39911385	A	G	-0.037646	0.005957	2.71e-10	58278	2.1885e-05	4.41082e-11	2.1885e-05
20	39913996	T	C	-0.03317	0.006038	4.04e-08	58275	2.17465e-06	3.65751e-11	2.17468e-06
20	39914745	G	A	-0.037844	0.005953	2.12e-10	58272	3.59388e-06	1.43773e-10	3.59403e-06
20	39915515	G	A	-0.033296	0.00604	3.63e-08	58275	1.3004e-06	1.60835e-10	1.30056e-06
20	39916160	T	C	-0.033247	0.00604	3.79e-08	58276	9.70755e-06	0.999998	0.999998
20	39916401	A	T	-0.033123	0.006038	4.22e-08	58275	8.34474e-06	0.999984	0.999984
20	39916437	T	C	-0.033122	0.006038	4.22e-08	58275	7.53303e-07	0.999984	0.999984
20	39918257	C	G	-0.038042	0.00595	1.68e-10	58277	0.000782161	2.02926e-10	0.000782161
20	39918383	G	C	-0.037969	0.005951	1.83e-10	58277	1.81495e-06	7.34859e-11	1.81502e-06
20	39925035	G	A	-0.038179	0.005954	1.48e-10	58273	0.000835125	8.19076e-11	0.000835125
20	39928506	G	T	-0.038167	0.005975	1.73e-10	58277	8.04192e-07	2.98887e-11	8.04222e-07
20	39932356	T	G	-0.033455	0.006053	3.34e-08	58284	0.000140464	1.12362e-11	0.000140464
20	39936815	C	T	-0.03799	0.005954	1.83e-10	58283	0.000222529	3.51957e-09	0.000222532
20	39946922	C	G	-0.033762	0.006041	2.35e-08	58278	1.33672e-05	1.75072e-06	1.51179e-05
20	39949385	C	T	-0.038462	0.005963	1.15e-10	58284	4.99517e-06	4.7959e-11	4.99522e-06
20	39950805	A	T	-0.038375	0.005956	1.21e-10	58276	1.47278e-06	9.93697e-11	1.47288e-06
20	39951287	C	T	-0.038466	0.005954	1.08e-10	58276	9.09303e-07	2.65504e-11	9.0933e-07
20	39953234	A	G	-0.038351	0.005959	1.27e-10	58278	5.72596e-07	2.70529e-12	5.72599e-07
20	39953744	T	C	-0.038141	0.005964	1.66e-10	58277	3.97666e-07	4.89135e-12	3.9767e-07
20	39954604	G	A	-0.034675	0.006046	9.99e-09	58276	4.05129e-07	4.38826e-13	4.05129e-07
20	39955203	A	G	-0.038655	0.005957	8.95e-11	58277	1.10549e-06	1.29166e-11	1.10551e-06
20	39955307	T	C	-0.038641	0.005958	9.15e-11	58274	4.87845e-07	6.85928e-12	4.87852e-07
20	39958849	C	T	-0.034942	0.006262	2.47e-08	53208	2.04974e-06	1	1
20	39958950	T	C	-0.038619	0.005958	9.38e-11	58274	1.92001e-07	1.86856e-07	3.78857e-07
20	39960342	G	A	-0.034654	0.006264	3.24e-08	53208	1.68411e-05	3.48588e-11	1.68411e-05
20	39961329	T	C	-0.038504	0.005959	1.07e-10	58277	3.08413e-07	3.79837e-12	3.08417e-07
20	39970385	A	G	-0.037328	0.006346	4.15e-09	53149	2.42782e-07	9.40398e-12	2.42791e-07
20	39970544	C	G	-0.036914	0.006292	4.56e-09	53156	4.0647e-07	3.20043e-15	4.0647e-07

### Sheet: Supplementary Table 7
Supplementary Table 7. MACIE scores for nonsynonymous coding genome-wide significant single nucleotide variants (P < 5E-08) of HDL-C using lipids GWAS data from the European Network for Genetic and Genomic Epidemiology (ENGAGE) Consortium. HDL-C, high-density lipoprotein cholesterol; P value, genome-wide association P value; MACIE-protein, MACIE-protein score (the probability of a variant being protein functional); MACIE-conserved, MACIE-conserved score (the probability of a variant being conserved); MACIE-anyclass, MACIE-anyclass score (the probability of a variant being protein functional or conserved). Physical positions of each window are on build hg19.
Chromosome	Position	Reference allele	Alternative allele	Effect size	Standard error	P value	Sample size	MACIE-protein	MACIE-conserved	MACIE-anyclass
1	39797055	A	G	0.043469	0.007481	6.38e-09	55619	0.00418021	0.00152361	0.00556327
1	39801815	A	C	0.042908	0.007204	2.65e-09	60696	0.0170958	0.0234939	0.0351407
1	39835817	A	G	0.043406	0.007207	1.76e-09	60702	0.456621	0.951045	0.952776
2	21225281	C	T	0.066288	0.007313	1.33e-19	54650	0.00103931	0.0114159	0.0122258
2	21231524	G	A	-0.065123	0.007003	1.5e-20	60684	0.964269	0.999866	0.999936
4	103188709	C	T	0.120484	0.01767	9.55e-12	54851	0.709573	0.985048	0.986435
8	19805708	G	A	0.21276	0.031689	1.96e-11	52344	0.223531	0.843042	0.845244
8	19813529	A	G	0.273902	0.024611	9.75e-29	55364	0.212912	0.990131	0.990238
8	19819724	C	G	-0.162126	0.010148	2.1e-57	60672	0.997751	0.998022	0.999899
9	107562804	T	C	-0.043725	0.007464	4.82e-09	55628	0.0725509	0.996687	0.996697
9	107586753	T	C	-0.055138	0.00994	2.98e-08	55632	0.00654364	0.00162706	0.00794704
10	113940329	T	C	0.037516	0.006677	1.97e-08	60702	0.00595342	0.301629	0.302142
11	46745003	C	T	-0.057561	0.00831	4.47e-12	55663	0.0333399	0.00634481	0.0368784
11	46897446	G	A	-0.048969	0.00808	1.4e-09	60723	0.0128996	0.204543	0.20636
11	47266808	T	G	-0.066918	0.007865	1.85e-17	55649	0.281492	0.284318	0.356334
11	47270255	C	T	-0.061083	0.006468	3.85e-21	55662	0.0394687	0.934829	0.934943
11	47306585	G	A	-0.058986	0.007338	9.56e-16	60742	0.00306678	0.00403901	0.00683965
11	47346145	G	A	-0.058317	0.007312	1.59e-15	60720	0.0171379	0.0403265	0.0495718
11	47470345	G	A	-0.068402	0.009226	1.28e-13	60681	0.798326	0.997751	0.998061
11	47602729	C	T	0.042022	0.006202	1.29e-11	60739	0.100755	0.000202706	0.100808
11	47640429	G	C	0.042523	0.006432	3.95e-11	55660	0.946156	0.999441	0.999672
11	48266736	C	G	-0.051225	0.008076	2.33e-10	60738	0.987599	0.897828	0.991037
11	48285906	C	T	-0.052588	0.008084	8.02e-11	60718	0.388129	0.376029	0.46276
11	48387275	T	C	-0.056718	0.008556	3.5e-11	55672	0.719645	0.977918	0.980109
11	49076898	T	G	-0.048539	0.008445	9.28e-09	60726	0.0574044	0.000274673	0.0575134
11	49080565	A	C	-0.048516	0.008442	9.33e-09	60728	0.162053	0.0132851	0.164457
11	116633862	G	A	0.077867	0.012574	6.1e-10	55662	0.286112	0.553592	0.569933
11	116655600	G	A	0.085033	0.012765	2.81e-11	60726	0.721545	0.98836	0.98949
11	116662407	G	C	0.083598	0.01289	9.14e-11	60723	0.630673	0.411816	0.65306
11	116728630	G	C	-0.049792	0.007968	4.27e-10	60726	0.71924	0.988036	0.989186
12	109937534	G	A	-0.035705	0.005892	1.4e-09	60781	0.0129532	0.990882	0.990886
12	109994870	A	T	-0.034106	0.005988	1.26e-08	58703	0.00480483	0.774284	0.774339
15	58855748	C	T	-0.425317	0.04831	1.4e-18	32063	0.966541	0.982477	0.992855
16	56933519	G	A	-0.074502	0.009952	7.43e-14	60697	0.0186891	0.440918	0.441854
16	56969148	G	A	0.068364	0.008524	1.11e-15	60697	0.0483781	0.31808	0.322432
16	57012012	G	A	-0.252326	0.043764	8.35e-09	48369	0.00339974	0.000418111	0.00378525
16	57015091	G	C	0.306543	0.015084	9.35e-92	55609	0.889564	0.936258	0.957755
16	57016092	G	A	0.112028	0.006664	2.24e-63	60694	0.00245748	0.000174904	0.00262226
16	57017319	G	A	0.310858	0.016032	1.06e-83	55617	0.00378144	0.000357017	0.00410772
16	57392733	A	C	-0.087784	0.013732	1.68e-10	55602	0.0236764	0.132016	0.13752
16	67233243	G	A	-0.076256	0.013754	3.02e-08	60606	0.813194	0.993604	0.994575
16	67322118	G	C	-0.078556	0.01414	2.84e-08	55538	0.0876979	0.178728	0.198413
16	67572934	A	G	-0.115442	0.015997	5.56e-13	60596	0.147282	0.938826	0.939276
16	67920049	G	A	-0.090646	0.008831	1.1e-24	60716	0.906797	0.971952	0.981087
16	67964203	T	C	-0.06606	0.008081	3.11e-16	55641	0.00395284	0.0125112	0.0155635
16	67997920	T	C	-0.080274	0.008614	1.25e-20	60711	0.00459604	0.000449544	0.00499944
16	68344363	A	C	-0.071772	0.009576	6.94e-14	55642	0.00772023	0.000398054	0.00805387
17	41926126	C	T	0.18088	0.024245	9.01e-14	55436	0.594308	0.0363011	0.595329
18	47093864	C	T	-0.051953	0.006971	9.56e-14	55664	0.00604559	0.0124774	0.0171873
18	47109955	A	G	-0.346931	0.032778	3.79e-26	50046	0.959154	0.999816	0.999905
19	8429323	G	A	-0.177576	0.023071	1.46e-14	55248	0.945476	0.999002	0.999413
19	8436164	C	T	-0.037593	0.006343	3.17e-09	60652	0.055391	0.0149232	0.0620068
19	8564469	C	G	-0.043492	0.007956	4.69e-08	55561	0.023394	0.000819909	0.0239091
19	8564474	G	T	-0.044051	0.008035	4.29e-08	55562	0.00181591	0.00108996	0.00285954
19	8564523	T	G	-0.039945	0.007251	3.7e-08	55563	0.401774	0.025598	0.403295
19	8567475	T	C	-0.051348	0.00858	2.23e-09	55568	0.00648384	0.00109021	0.00742397
19	8575765	C	G	-0.052447	0.008562	9.32e-10	55573	0.00337184	0.00887237	0.0116595
19	8578000	G	A	-0.051152	0.008521	1.99e-09	55577	0.00528021	0.00463808	0.00941867
19	45411941	T	C	0.066449	0.008578	9.89e-15	55597	0.000979568	0.016609	0.017301
19	45412079	C	T	-0.080022	0.012721	3.27e-10	55582	0.960948	0.973621	0.988808
19	54784130	T	C	-0.044067	0.007607	7.09e-09	60465	0.00472263	0.000114106	0.00482465
20	43042364	C	T	0.149425	0.016297	5.07e-20	55389	0.182839	0.995042	0.995086
22	21982892	C	T	0.042748	0.007295	4.75e-09	60551	0.698913	0.970869	0.973549

### Sheet: Supplementary Table 8
Supplementary Table 8. MACIE scores for synonymous coding and noncoding genome-wide significant single nucleotide variants (P < 5E-08) of HDL-C using lipids GWAS data from the European Network for Genetic and Genomic Epidemiology (ENGAGE) Consortium. HDL-C, high-density lipoprotein cholesterol; P value, genome-wide association P value; MACIE-conserved, MACIE-conserved score (the probability of a variant being conserved); MACIE-regulatory, MACIE-regulatory score (the probability of a variant being regulatory functional); MACIE-anyclass, MACIE-anyclass score (the probability of a variant being conserved or regulatory functional). Physical positions of each window are on build hg19.
Chromosome	Position	Reference allele	Alternative allele	Effect size	Standard error	P value	Sample size	MACIE-conserved	MACIE-regulatory	MACIE-anyclass
1	39551488	T	C	0.044303	0.007205	8.06e-10	60677	1.85462e-05	5.68959e-13	1.85462e-05
1	39552963	C	T	0.042344	0.007196	4.1e-09	60685	0.00130115	0.000157508	0.00145822
1	39554034	T	G	0.042703	0.007189	2.93e-09	60690	6.60101e-07	2.57039e-13	6.60101e-07
1	39560250	C	T	0.042537	0.007264	4.89e-09	60693	4.8843e-07	1.66143e-12	4.88432e-07
1	39561884	G	A	0.041947	0.007218	6.37e-09	60696	2.24114e-06	8.84625e-11	2.24123e-06
1	39562627	C	T	0.041792	0.007221	7.34e-09	60690	5.27221e-07	1.89063e-12	5.27223e-07
1	39564930	C	T	0.041981	0.007218	6.19e-09	60693	3.18957e-07	1.38215e-12	3.18959e-07
1	39569571	C	T	0.044945	0.007519	2.33e-09	55618	0.861261	1	1
1	39571992	T	G	0.043621	0.007214	1.52e-09	60696	5.21427e-07	1	1
1	39575982	A	C	-0.042686	0.007217	3.42e-09	60695	4.03502e-07	2.31641e-10	4.03734e-07
1	39576621	T	G	0.04271	0.007234	3.64e-09	60699	1.73648e-05	0.000533886	0.000551231
1	39578532	A	G	0.043043	0.007259	3.13e-09	60706	6.48353e-07	4.81891e-10	6.48835e-07
1	39578986	A	G	0.042015	0.007226	6.25e-09	60697	1.37752e-06	0.0022939	0.00229528
1	39587388	A	C	0.043342	0.007213	1.92e-09	60696	7.25949e-07	2.57815e-12	7.25952e-07
1	39589384	G	A	0.043031	0.007458	8.15e-09	58402	8.67105e-07	2.01373e-12	8.67107e-07
1	39590409	G	T	0.043034	0.007222	2.62e-09	60695	0.000656121	5.66329e-10	0.000656121
1	39591779	C	T	0.043797	0.007527	6.11e-09	55636	6.04667e-06	2.40307e-10	6.04691e-06
1	39602755	T	A	0.042453	0.0072	3.82e-09	60703	1.52367e-05	1.12492e-11	1.52367e-05
1	39609298	T	A	0.045266	0.008046	1.89e-08	60692	0.00687779	7.40607e-10	0.0068778
1	39612240	A	G	0.042319	0.007204	4.35e-09	60698	1.82329e-06	1.23249e-11	1.8233e-06
1	39612557	T	C	0.042407	0.007194	3.86e-09	60702	6.71165e-06	1.7849e-11	6.71167e-06
1	39616690	C	G	0.042307	0.007209	4.52e-09	60703	3.71836e-06	7.93453e-07	4.51181e-06
1	39618556	A	G	0.042733	0.007209	3.16e-09	60702	3.29993e-06	2.61868e-10	3.30019e-06
1	39629062	G	A	0.043275	0.007223	2.15e-09	60706	6.74329e-06	1.87928e-11	6.74331e-06
1	39639653	C	T	0.043849	0.007215	1.26e-09	60704	0.00584487	0.99999	0.99999
1	39639744	C	A	0.043158	0.007215	2.27e-09	60704	6.58117e-06	0.999993	0.999993
1	39643382	G	A	0.043433	0.007218	1.82e-09	60706	0.00987594	0.999998	0.999998
1	39646787	C	T	0.042918	0.007215	2.78e-09	60703	1.73184e-06	1.24385e-12	1.73184e-06
1	39647038	G	A	-0.039074	0.006801	9.4e-09	55589	2.95535e-06	2.45801e-11	2.95537e-06
1	39647620	C	T	0.042917	0.007215	2.79e-09	60706	8.64862e-07	6.47193e-12	8.64868e-07
1	39649198	A	T	0.042962	0.007214	2.67e-09	60705	5.55206e-05	1	1
1	39652764	C	A	-0.03834	0.006847	2.2e-08	55639	7.0953e-08	2.56656e-10	7.12097e-08
1	39654372	G	C	0.042895	0.007213	2.8e-09	60706	9.3642e-07	8.8169e-11	9.36509e-07
1	39662508	G	A	0.042923	0.007214	2.75e-09	60705	2.10198e-05	5.74091e-07	2.15939e-05
1	39662618	G	A	0.042873	0.007212	2.85e-09	60707	2.14623e-05	0.999999	0.999999
1	39668015	T	C	0.042845	0.007213	2.92e-09	60707	7.563e-07	2.51698e-12	7.56302e-07
1	39668682	C	T	0.046244	0.008071	1.03e-08	60696	9.51298e-08	3.54694e-11	9.51653e-08
1	39669537	T	A	0.042846	0.007213	2.92e-09	60707	3.77763e-06	3.48106e-10	3.77798e-06
1	39672545	T	G	0.046222	0.008072	1.05e-08	60697	0.507898	6.81282e-10	0.507898
1	39675322	A	G	0.042908	0.007213	2.78e-09	60708	1.87103e-06	1.11408e-11	1.87104e-06
1	39678990	A	G	0.04275	0.007214	3.2e-09	60707	1.54547e-06	1.7133e-10	1.54564e-06
1	39679402	T	C	0.042949	0.007213	2.68e-09	60706	0.000153441	0.836416	0.836429
1	39683298	C	T	0.043057	0.007214	2.46e-09	60708	1.02224e-06	0.949706	0.949706
1	39686210	A	C	0.04295	0.007214	2.69e-09	60708	4.01027e-07	5.11582e-13	4.01027e-07
1	39688075	G	A	0.042942	0.007213	2.7e-09	60707	8.66013e-07	3.14036e-11	8.66045e-07
1	39688242	A	G	0.042996	0.007215	2.6e-09	60707	0.000287759	7.61571e-11	0.000287759
1	39688552	T	G	0.04295	0.007214	2.7e-09	60706	0.0102637	3.63547e-11	0.0102637
1	39694518	G	T	0.042933	0.007213	2.72e-09	60707	5.19985e-07	1.2547e-12	5.19987e-07
1	39708302	G	A	0.042819	0.007209	2.93e-09	60701	3.49044e-05	6.28583e-12	3.49044e-05
1	39708703	G	A	0.042815	0.007209	2.94e-09	60702	4.82716e-05	1.34275e-11	4.82716e-05
1	39710459	T	C	0.042781	0.007209	3.03e-09	60704	1.95144e-06	6.86609e-12	1.95145e-06
1	39711930	C	T	0.042764	0.007209	3.08e-09	60705	0.37573	1.1297e-08	0.37573
1	39713648	T	C	0.042861	0.00721	2.85e-09	60703	4.57743e-07	2.28261e-12	4.57745e-07
1	39713860	G	T	0.042916	0.00721	2.72e-09	60702	2.44191e-06	1.24844e-11	2.44192e-06
1	39714238	T	A	-0.036895	0.00667	3.26e-08	60696	4.29025e-06	5.41903e-12	4.29026e-06
1	39716902	A	G	0.042896	0.007209	2.76e-09	60703	0.000189665	7.7297e-13	0.000189665
1	39719519	T	C	0.045903	0.008073	1.33e-08	60700	0.000199089	2.08596e-12	0.000199089
1	39719812	G	A	0.046487	0.008063	8.36e-09	60696	4.96377e-05	7.66165e-13	4.96377e-05
1	39722214	A	G	0.042941	0.007211	2.67e-09	60702	2.28067e-05	1.41327e-13	2.28067e-05
1	39728647	C	G	0.043	0.007207	2.49e-09	60696	6.77362e-06	0.999999	0.999999
1	39731550	T	C	0.042973	0.007527	1.16e-08	55637	0.0306796	1.2882e-11	0.0306796
1	39736334	C	G	0.042769	0.007203	2.97e-09	60700	0.000536773	2.13535e-11	0.000536773
1	39748271	G	A	0.042506	0.007207	3.79e-09	60692	4.6897e-06	2.45863e-11	4.68973e-06
1	39748662	G	A	0.042501	0.007205	3.76e-09	60698	4.46862e-06	1.26068e-09	4.46988e-06
1	39757799	G	C	0.042332	0.007206	4.36e-09	60694	0.000448995	1.25127e-13	0.000448995
1	39758634	G	A	0.042318	0.007207	4.43e-09	60694	3.223e-06	1.26965e-13	3.223e-06
1	39762203	A	G	0.042336	0.007206	4.34e-09	60688	0.00037223	1.07827e-13	0.00037223
1	39762889	C	T	0.042317	0.007202	4.33e-09	60689	1.08542e-06	2.0082e-14	1.08542e-06
1	39766041	A	G	0.042395	0.007202	4.06e-09	60693	0.000419965	2.70773e-13	0.000419965
1	39769000	T	C	0.04238	0.007203	4.11e-09	60693	1.38399e-06	4.21653e-14	1.38399e-06
1	39770227	T	C	0.04238	0.007207	4.21e-09	60692	8.72666e-07	6.05386e-13	8.72666e-07
1	39770278	C	T	0.042383	0.007207	4.19e-09	60695	1.0362e-06	9.96706e-14	1.0362e-06
1	39777159	G	A	0.042652	0.007208	3.37e-09	60698	8.33673e-06	0.519891	0.519893
1	39784888	G	C	0.047558	0.008049	3.55e-09	60690	1.58167e-05	4.54523e-13	1.58167e-05
1	39791876	G	C	0.047489	0.008049	3.73e-09	60692	4.07746e-05	2.50633e-13	4.07746e-05
1	39792369	A	T	0.043471	0.007279	2.41e-09	60688	5.19055e-07	1.60607e-13	5.19055e-07
1	39811205	C	T	0.047341	0.008047	4.13e-09	60684	1.35994e-06	3.33538e-14	1.35994e-06
1	39812518	C	T	0.042147	0.007262	6.67e-09	59540	0.000100473	5.36002e-13	0.000100473
1	39814960	C	T	0.04223	0.007306	7.67e-09	59528	0.00194671	1.02058e-12	0.00194671
1	39815143	T	A	0.042068	0.007266	7.25e-09	59533	0.572246	3.33353e-13	0.572246
1	39815344	G	A	0.04227	0.007305	7.37e-09	59529	1.21891e-06	5.27739e-14	1.21891e-06
1	39816941	C	G	0.043125	0.007196	2.12e-09	60688	4.52663e-07	1.85417e-13	4.52663e-07
1	39818052	A	C	0.043342	0.007197	1.77e-09	60685	2.08386e-05	3.87109e-13	2.08386e-05
1	39819503	G	A	0.04219	0.007262	6.43e-09	59536	6.08589e-07	1.88352e-13	6.08589e-07
1	39820310	C	T	0.043196	0.007196	1.99e-09	60683	2.67228e-07	2.21414e-13	2.67229e-07
1	39825438	C	T	0.04221	0.007262	6.32e-09	59531	8.11237e-07	1.81816e-14	8.11237e-07
1	39831768	A	G	0.041971	0.00731	9.63e-09	58617	4.88759e-07	4.72651e-13	4.8876e-07
1	39833535	G	A	0.043576	0.007193	1.42e-09	60685	8.72064e-07	9.4862e-14	8.72064e-07
1	39834617	A	G	0.041968	0.00731	9.65e-09	58623	0.000550094	2.95358e-13	0.000550094
1	39837102	C	T	0.043413	0.007192	1.62e-09	60706	2.94849e-05	4.93737e-13	2.94849e-05
1	39840304	C	G	0.046832	0.008043	5.95e-09	60698	1.3609e-05	4.11846e-13	1.3609e-05
1	39840768	C	T	0.042067	0.007336	1e-08	58633	7.64878e-07	3.26937e-16	7.64878e-07
1	39842690	G	T	0.042322	0.00726	5.71e-09	59555	7.12581e-06	1.65229e-13	7.12581e-06
1	39846590	A	C	0.041765	0.00731	1.14e-08	58642	4.07191e-07	9.75084e-13	4.07192e-07
1	39848347	C	G	0.042469	0.007258	5.01e-09	59557	3.74966e-07	4.93766e-13	3.74967e-07
1	39855177	G	A	0.041774	0.00731	1.13e-08	58643	5.76355e-07	1.6854e-12	5.76357e-07
1	39857192	G	A	0.041844	0.007648	4.58e-08	53575	1.50208e-05	2.52919e-11	1.50208e-05
1	39863215	C	T	0.041847	0.007311	1.07e-08	58641	8.83351e-07	8.79626e-13	8.83352e-07
1	39867055	C	T	0.043393	0.007193	1.66e-09	60708	2.90928e-05	3.89842e-11	2.90928e-05
1	39870793	C	T	0.041957	0.00731	9.75e-09	58641	0.00659344	0.999999	0.999999
1	39874539	G	T	0.044452	0.007258	9.38e-10	60700	1.2814e-05	0.000119742	0.000132553
1	39880319	T	G	0.042341	0.00764	3.07e-08	53577	0.00165421	9.75736e-12	0.00165421
1	39881468	T	A	0.041982	0.00731	9.55e-09	58642	0.000362862	1.71782e-12	0.000362862
1	39885763	G	A	0.041988	0.00731	9.51e-09	58642	2.7944e-05	7.99122e-05	0.000107851
1	39905588	T	C	0.043395	0.007192	1.65e-09	60708	4.49577e-06	6.11022e-14	4.49577e-06
1	39905873	C	T	0.043061	0.007242	2.82e-09	59789	5.02738e-07	4.13455e-14	5.02739e-07
1	39913351	A	G	0.043196	0.007211	2.16e-09	60707	2.26918e-05	7.23896e-13	2.26918e-05
1	39914090	G	A	0.042996	0.007243	2.99e-09	59790	1.36454e-06	9.76457e-13	1.36454e-06
1	39915209	T	C	0.043741	0.007202	1.29e-09	60700	5.39116e-07	2.4909e-15	5.39116e-07
1	39922426	G	A	0.04372	0.007203	1.32e-09	60697	1.02113e-05	3.28229e-14	1.02113e-05
1	39923732	T	C	0.043765	0.007202	1.26e-09	60698	0.00146448	1.9166e-13	0.00146448
1	39924398	G	A	0.04361	0.007256	1.91e-09	60693	0.0051234	1.02553e-13	0.0051234
1	39938257	C	T	0.043989	0.007223	1.16e-09	60697	3.32721e-05	6.32005e-14	3.32721e-05
1	39940499	T	C	0.043812	0.007228	1.39e-09	60690	5.99804e-06	4.8193e-14	5.99804e-06
1	39942297	C	G	0.04069	0.006991	6.03e-09	60693	5.18723e-07	8.02308e-14	5.18723e-07
1	39944249	T	C	0.040474	0.006974	6.67e-09	60686	5.0033e-05	1.93043e-12	5.0033e-05
1	39948339	C	T	0.042963	0.007692	2.39e-08	60686	7.50354e-07	7.17135e-15	7.50354e-07
1	39953467	A	G	0.042873	0.007676	2.39e-08	60689	1.87912e-07	2.22754e-06	2.41545e-06
1	39964912	G	C	0.041193	0.00698	3.71e-09	60689	1.91249e-07	0.0405446	0.0405447
1	39967223	G	A	0.04145	0.007077	4.85e-09	60699	0.000182496	4.31252e-11	0.000182496
1	39967280	T	C	0.041495	0.007077	4.65e-09	60693	2.77204e-05	2.08879e-11	2.77204e-05
1	39969059	C	T	0.04139	0.007077	5.09e-09	60687	0.000162592	1.84555e-08	0.000162611
1	39970928	C	A	0.041473	0.007076	4.72e-09	60693	4.94561e-07	5.83968e-12	4.94567e-07
1	39995074	C	T	0.038679	0.00696	2.8e-08	60720	1.36024e-06	8.72262e-13	1.36024e-06
1	40002356	A	C	0.041697	0.007385	1.68e-08	60714	4.88711e-07	6.20379e-12	4.88717e-07
1	40012230	C	T	0.038184	0.006974	4.48e-08	60722	9.22624e-07	9.95617e-13	9.22625e-07
1	40012433	C	T	0.038143	0.006976	4.66e-08	60722	4.65012e-07	4.87659e-13	4.65012e-07
1	40018509	C	T	0.038211	0.006976	4.41e-08	60724	3.3635e-07	1.54997e-12	3.36351e-07
1	40019591	A	G	0.038164	0.006974	4.54e-08	60723	2.13006e-06	2.1319e-12	2.13006e-06
1	40022482	C	T	0.038164	0.006973	4.53e-08	60723	6.00618e-07	1.76961e-13	6.00618e-07
1	40028180	A	G	0.039185	0.006993	2.15e-08	60734	0.000103376	4.44298e-13	0.000103376
1	40033905	G	A	0.04591	0.008304	3.3e-08	60718	3.16794e-07	5.25716e-15	3.16794e-07
1	40035928	G	T	0.043221	0.007575	1.19e-08	60720	0.988668	7.60721e-13	0.988668
1	40046093	G	A	0.038714	0.007031	3.75e-08	60721	4.50072e-05	3.21339e-14	4.50072e-05
1	40048009	G	A	0.03834	0.007008	4.58e-08	60731	4.60432e-07	3.74002e-13	4.60433e-07
1	109807283	A	T	-0.056787	0.00944	1.85e-09	60775	5.25101e-07	5.74816e-07	1.09992e-06
1	182117324	G	A	0.03637	0.006444	1.7e-08	60745	2.51247e-05	2.72848e-11	2.51247e-05
1	182117651	T	G	0.036288	0.006452	1.91e-08	60743	0.000323234	1.02499e-10	0.000323234
1	182119332	G	A	0.03629	0.006447	1.85e-08	60748	6.87364e-08	2.42319e-09	7.11596e-08
1	182119516	C	T	0.035881	0.006455	2.78e-08	60747	8.88202e-06	1.56478e-09	8.88358e-06
1	182136401	G	A	0.037346	0.006414	5.94e-09	60740	6.61195e-06	1.23815e-10	6.61207e-06
1	182140185	C	G	0.037596	0.006401	4.38e-09	60745	0.00013275	0.52255	0.522589
1	182141966	G	A	0.037595	0.006395	4.24e-09	60744	3.30632e-06	3.27605e-11	3.30635e-06
1	182144119	C	G	0.037873	0.006416	3.68e-09	60732	3.35533e-07	1.56214e-10	3.35689e-07
1	182144422	T	C	0.037407	0.006386	4.81e-09	60739	5.56299e-05	1	1
1	182144859	G	A	0.035401	0.006306	2.03e-08	60745	7.27568e-06	1	1
1	182145545	C	T	0.037403	0.006385	4.81e-09	60742	1.83769e-06	3.08226e-11	1.83772e-06
1	182147843	T	G	0.035402	0.006315	2.12e-08	60737	1.38801e-06	7.45366e-12	1.38802e-06
1	182150978	C	A	0.03755	0.006391	4.34e-09	60749	4.0016e-06	0.999998	0.999998
1	182151236	T	G	0.037567	0.006377	3.95e-09	60747	0.000150057	1.51661e-11	0.000150057
1	182151909	A	G	0.037338	0.006387	5.16e-09	60725	0.00559887	4.68097e-11	0.00559887
1	182154990	T	C	0.037273	0.006384	5.41e-09	60743	1.38005e-06	5.04803e-08	1.43053e-06
1	182156079	C	G	0.037134	0.006382	6.08e-09	60748	1.89592e-06	3.39375e-05	3.58333e-05
1	182157235	A	G	0.035092	0.006305	2.68e-08	60747	7.32939e-06	2.77886e-11	7.32942e-06
1	182161022	C	A	0.035318	0.006403	3.56e-08	60747	6.29301e-07	3.39256e-12	6.29304e-07
1	182162677	C	T	0.035137	0.006412	4.36e-08	60744	1.09036e-06	2.13344e-11	1.09038e-06
1	182164250	C	T	0.03543	0.006405	3.25e-08	60737	7.50264e-06	4.80524e-12	7.50264e-06
1	182165484	G	A	0.035488	0.006406	3.1e-08	60734	2.10102e-05	3.4602e-11	2.10102e-05
1	182170792	T	C	0.035585	0.00637	2.37e-08	60738	7.01567e-07	6.78665e-11	7.01635e-07
1	182171433	C	T	0.035897	0.006415	2.25e-08	60740	9.29893e-07	6.70508e-11	9.2996e-07
1	182171957	G	T	0.035473	0.006418	3.33e-08	60740	1.4996e-07	4.17661e-11	1.50002e-07
1	230278291	C	G	-0.043897	0.007418	3.36e-09	60714	5.56353e-06	1.22932e-10	5.56366e-06
1	230278826	A	G	-0.043042	0.007346	4.78e-09	60715	6.01623e-06	1.60437e-10	6.01639e-06
1	230278892	C	T	-0.043082	0.007343	4.55e-09	60720	7.23518e-08	1.98181e-10	7.255e-08
1	230278979	G	A	-0.043073	0.007342	4.56e-09	60718	0.032489	1.80512e-10	0.032489
1	230279011	C	T	-0.043101	0.007344	4.5e-09	60720	1.46431e-05	1.68964e-07	1.4812e-05
1	230279058	G	A	-0.043078	0.007339	4.48e-09	60717	2.42983e-06	1.59277e-07	2.58911e-06
1	230279067	G	T	-0.043096	0.00734	4.45e-09	60716	6.27805e-06	1.31048e-07	6.40909e-06
1	230279090	T	C	-0.043094	0.00734	4.45e-09	60716	9.1253e-06	2.18985e-07	9.34428e-06
1	230279169	G	A	-0.043114	0.007338	4.34e-09	60715	2.4995e-06	1	1
1	230280198	T	C	-0.042843	0.00734	5.47e-09	60729	1.54127e-06	0.99741	0.99741
1	230280513	T	C	-0.04307	0.00734	4.54e-09	60723	4.26522e-06	1.46201e-05	1.88851e-05
1	230280522	T	C	-0.043077	0.007342	4.55e-09	60724	1.37417e-05	3.23546e-07	1.40653e-05
1	230281316	G	A	-0.042965	0.007338	4.9e-09	60726	2.20613e-05	0.998242	0.998242
1	230281618	G	A	-0.042122	0.007678	4.21e-08	60726	4.04416e-05	8.11097e-10	4.04424e-05
1	230281953	A	G	-0.043109	0.007341	4.41e-09	60724	7.06439e-05	0.999999	0.999999
1	230282853	C	T	-0.042854	0.00734	5.41e-09	60731	1.03764e-06	1.84666e-11	1.03766e-06
1	230282997	C	A	-0.042991	0.007341	4.87e-09	60725	3.86438e-07	5.32783e-11	3.86492e-07
1	230283506	G	A	-0.04311	0.007343	4.45e-09	60726	1.95137e-06	1.52538e-10	1.95152e-06
1	230283764	G	A	-0.043101	0.007345	4.53e-09	60725	2.00203e-07	0.999956	0.999956
1	230284375	C	T	-0.043245	0.007343	3.98e-09	60727	8.14296e-07	2.56226e-11	8.14322e-07
1	230284703	T	C	-0.041858	0.007664	4.84e-08	60724	4.97608e-07	1.48904e-12	4.97609e-07
1	230284924	A	G	-0.043348	0.007344	3.68e-09	60727	5.73616e-07	6.50424e-11	5.73681e-07
1	230285372	G	A	-0.043214	0.007342	4.07e-09	60724	0.000201115	0.991112	0.991113
1	230286647	T	G	-0.043182	0.007345	4.24e-09	60724	2.01643e-07	4.17598e-10	2.0206e-07
1	230290118	A	G	-0.044046	0.007373	2.38e-09	60726	8.60372e-06	5.50429e-09	8.60922e-06
1	230291441	C	A	-0.04342	0.007711	1.84e-08	60722	6.66753e-05	4.88157e-11	6.66754e-05
1	230292499	T	C	-0.04442	0.007755	1.04e-08	60724	5.50159e-06	4.01169e-10	5.50199e-06
1	230293530	C	T	-0.048838	0.006437	3.43e-14	55651	4.81801e-05	3.105e-11	4.81801e-05
1	230294185	A	T	-0.060475	0.008487	1.08e-12	60726	8.58049e-05	9.36922e-11	8.5805e-05
1	230294715	C	A	-0.048916	0.00636	1.53e-14	55580	3.25449e-05	0.000673964	0.000706461
1	230294916	C	T	-0.049076	0.00636	1.26e-14	55659	0.000424503	3.82689e-07	0.000424886
1	230294989	C	A	-0.060495	0.008445	8.18e-13	60725	1.73136e-06	9.8075e-08	1.82944e-06
1	230295245	C	T	-0.061213	0.008416	3.65e-13	60729	1.2269e-05	5.15134e-11	1.2269e-05
1	230295307	C	G	-0.044583	0.006349	2.26e-12	55659	1.03255e-05	8.50091e-11	1.03256e-05
1	230295691	G	A	-0.048195	0.006348	3.3e-14	55662	6.43103e-06	2.33464e-11	6.43105e-06
1	230295789	A	T	-0.044364	0.006346	2.83e-12	55660	3.07044e-06	7.18033e-11	3.07051e-06
1	230296153	C	T	-0.048186	0.006332	2.87e-14	55658	2.09629e-06	2.49416e-12	2.09629e-06
1	230296492	G	A	-0.061266	0.00841	3.36e-13	60724	1.26154e-06	1	1
1	230297136	C	T	-0.047734	0.006348	5.74e-14	55662	4.77119e-06	1	1
1	230297659	C	T	-0.047621	0.006344	6.35e-14	55664	1.12525e-05	1	1
1	230297778	A	T	-0.048013	0.006335	3.64e-14	55663	2.54105e-05	1.7735e-11	2.54105e-05
1	230297939	A	G	-0.047869	0.006334	4.31e-14	55663	5.90398e-06	7.04518e-11	5.90405e-06
1	230298285	T	A	-0.061749	0.008239	6.93e-14	60727	4.25711e-07	1.28856e-10	4.2584e-07
1	230299222	T	C	-0.054269	0.007613	1.06e-12	55660	1.57187e-07	1.9691e-07	3.54096e-07
1	230299949	T	C	-0.048709	0.006391	2.62e-14	55652	2.59584e-06	1.51758e-11	2.59586e-06
1	230300481	C	T	-0.044992	0.007003	1.36e-10	55655	3.93599e-07	8.2602e-12	3.93607e-07
1	230300586	C	T	-0.06189	0.008215	5.15e-14	60729	5.65146e-07	5.20422e-12	5.65151e-07
1	230301451	A	G	-0.061546	0.008207	6.72e-14	60733	2.58529e-05	1.14075e-11	2.58529e-05
1	230301574	A	G	-0.060674	0.008203	1.46e-13	60730	7.24142e-06	1.64138e-11	7.24144e-06
1	230301776	G	A	-0.063283	0.008398	5.08e-14	60724	1.37711e-06	2.19141e-11	1.37713e-06
1	230301811	T	G	-0.048038	0.006317	3e-14	55659	6.07938e-06	1.22025e-11	6.0794e-06
1	230302521	T	G	-0.054349	0.007617	1.01e-12	55658	4.99193e-06	1.55514e-11	4.99194e-06
1	230302661	A	G	-0.05464	0.007615	7.53e-13	55653	4.8789e-07	1.93284e-11	4.87909e-07
1	230303150	C	T	-0.054005	0.007861	6.67e-12	55658	9.50299e-07	1	1
1	230303512	C	T	-0.052968	0.007692	5.97e-12	55658	1.06671e-06	1	1
1	230303611	C	A	-0.047742	0.006323	4.53e-14	55659	3.48628e-05	1	1
1	230303848	T	G	-0.047975	0.006329	3.61e-14	55655	1.69653e-05	4.09214e-05	5.78852e-05
1	230304051	C	T	-0.047997	0.00633	3.54e-14	55660	2.36959e-06	8.02152e-12	2.3696e-06
1	230304352	G	A	-0.048481	0.006345	2.26e-14	55660	0.000177757	1.84561e-11	0.000177757
1	230304914	A	G	-0.048674	0.006347	1.82e-14	55657	1.70551e-05	0.999886	0.999886
1	230304930	C	G	-0.048674	0.006347	1.82e-14	55658	2.5479e-06	0.99991	0.99991
1	230304988	A	G	-0.048516	0.006354	2.36e-14	55657	1.13872e-06	0.999978	0.999978
1	230305312	G	A	-0.048563	0.006349	2.12e-14	55654	3.26351e-05	1	1
1	230305477	T	C	-0.061605	0.008388	2.15e-13	60732	1.6986e-05	0.999994	0.999994
1	230305966	A	G	-0.048574	0.006374	2.64e-14	55656	2.69711e-07	0.997955	0.997955
1	230307182	T	C	-0.048639	0.006359	2.13e-14	60715	0.0827956	4.92698e-11	0.0827956
1	230307222	T	G	-0.055465	0.006704	1.37e-16	60717	0.00358226	4.7668e-11	0.00358226
1	230308906	T	A	0.04367	0.006312	4.73e-12	55655	2.75366e-05	1.20598e-11	2.75366e-05
1	230309481	C	A	0.06102	0.007992	2.37e-14	60725	2.33553e-05	9.21026e-12	2.33553e-05
1	230309619	A	G	0.043595	0.006275	3.88e-12	55651	2.6737e-05	7.94988e-13	2.6737e-05
1	230309771	T	C	0.061728	0.007996	1.22e-14	60724	4.67797e-05	8.68161e-13	4.67797e-05
1	230310069	A	G	0.061361	0.007997	1.76e-14	60731	4.54111e-06	3.43143e-12	4.54111e-06
1	230310414	G	A	0.061567	0.00813	3.81e-14	60723	6.06609e-07	2.48683e-12	6.06612e-07
1	230310568	C	T	0.04249	0.006207	7.89e-12	60722	1.08643e-06	6.38255e-12	1.08643e-06
1	230310728	C	T	0.061175	0.007997	2.11e-14	60720	1.74841e-06	3.89243e-12	1.74841e-06
1	230310736	C	A	0.060906	0.007998	2.75e-14	60720	1.98589e-06	3.89242e-12	1.98589e-06
1	230310740	C	T	0.060915	0.007998	2.73e-14	60720	2.10654e-07	4.64024e-12	2.10659e-07
1	230311176	A	G	0.061041	0.007995	2.36e-14	60719	3.73578e-07	1	1
1	230311677	G	A	0.06135	0.007994	1.74e-14	60721	9.43494e-05	1.81218e-07	9.45306e-05
1	230311918	G	A	0.061342	0.007994	1.76e-14	60723	1.82481e-06	1.9726e-07	2.02207e-06
1	230312704	C	T	0.061374	0.007995	1.7e-14	60723	1.27566e-07	0.997288	0.997288
1	230313651	C	G	0.061183	0.007991	1.99e-14	60718	2.04942e-05	1.34876e-10	2.04943e-05
1	230313662	A	G	0.061184	0.007991	1.99e-14	60720	2.11559e-05	1.24126e-10	2.11561e-05
1	230313911	T	C	0.060884	0.008346	3.11e-13	55659	0.00138747	0.0532576	0.0544955
1	230314291	A	G	0.061075	0.007988	2.18e-14	60721	1.00447e-07	2.29803e-12	1.00449e-07
1	230314396	A	G	0.061086	0.007988	2.16e-14	60724	3.0475e-06	1.39899e-12	3.0475e-06
1	230314527	G	A	0.039152	0.006404	1e-09	55648	2.07614e-06	1.11669e-12	2.07615e-06
1	230314954	G	A	0.06118	0.007989	1.98e-14	60720	7.38829e-06	2.95749e-13	7.38829e-06
1	230315242	A	G	0.061205	0.007991	1.95e-14	60719	2.52267e-06	7.10706e-12	2.52268e-06
1	230315768	C	T	0.040434	0.006319	1.61e-10	60714	3.69343e-07	4.57476e-13	3.69344e-07
1	230316189	A	G	0.04098	0.006326	9.64e-11	60716	7.43439e-06	2.75248e-11	7.43442e-06
1	230316444	T	A	0.061089	0.007993	2.22e-14	60719	1.44255e-06	0.583343	0.583344
1	230317018	C	T	0.061097	0.007993	2.21e-14	60725	1.03327e-06	1.99077e-11	1.03329e-06
1	230320156	C	T	0.06089	0.008005	2.95e-14	60718	4.8843e-07	1.42202e-13	4.8843e-07
1	230320428	G	A	0.060758	0.007999	3.21e-14	60719	4.10689e-07	4.15988e-12	4.10693e-07
1	230320600	G	A	0.06074	0.008001	3.29e-14	60715	6.21924e-07	6.55526e-12	6.21931e-07
1	230320851	G	T	0.041106	0.006561	3.85e-10	55648	4.69683e-06	7.81896e-12	4.69684e-06
1	230322122	C	G	0.060652	0.008005	3.69e-14	60722	0.000115109	0.999969	0.999969
1	230322708	A	G	0.060207	0.008018	6.23e-14	60723	4.71875e-05	3.86583e-07	4.75741e-05
1	230322747	C	T	0.038141	0.006396	2.54e-09	55650	9.11169e-05	0.901873	0.901877
1	230324067	T	G	0.042457	0.006537	8.61e-11	55660	4.58632e-07	1.25409e-11	4.58644e-07
1	230324119	G	A	0.060108	0.00801	6.48e-14	60715	1.10545e-05	8.20418e-12	1.10545e-05
1	230324145	G	T	0.061079	0.007999	2.34e-14	60713	2.78669e-06	6.43277e-12	2.7867e-06
1	230324173	C	T	0.060918	0.008005	2.87e-14	60712	6.33491e-07	8.72623e-12	6.335e-07
1	230324364	T	C	0.064098	0.008392	2.32e-14	60715	1.11691e-06	1.45283e-11	1.11692e-06
1	230324801	G	A	0.044707	0.007297	9.23e-10	60705	1.79221e-05	6.93726e-12	1.79221e-05
1	230325027	C	G	0.060996	0.008236	1.36e-13	60714	6.79429e-06	4.95405e-11	6.79434e-06
1	230326412	G	A	0.05911	0.008308	1.17e-12	60711	1.08821e-06	6.49878e-12	1.08822e-06
1	230398102	A	G	-0.080828	0.013703	3.77e-09	55662	0.000303193	4.50577e-14	0.000303193
1	230419557	T	C	0.09917	0.016978	5.32e-09	55554	5.6865e-07	1.65445e-05	1.71131e-05
2	21121464	T	C	-0.053119	0.006926	1.81e-14	60665	2.8584e-07	0.00089601	0.000896296
2	21123352	C	A	-0.052548	0.006887	2.45e-14	60674	0.000607607	1.30004e-12	0.000607607
2	21134011	T	C	-0.056587	0.00687	1.86e-16	60667	0.00183481	1.35978e-12	0.00183481
2	21142994	C	T	-0.053122	0.00685	9.26e-15	55607	0.00010187	2.35725e-08	0.000101894
2	21143677	C	A	-0.038473	0.006365	1.54e-09	55605	1.38296e-06	1.18119e-12	1.38296e-06
2	21143982	C	T	-0.038543	0.006373	1.51e-09	55604	4.88616e-06	2.88056e-11	4.88619e-06
2	21144829	G	T	-0.038391	0.006366	1.68e-09	55603	3.01713e-05	3.75639e-12	3.01713e-05
2	21145499	G	A	-0.03802	0.00637	2.46e-09	55602	1.32503e-06	2.11325e-12	1.32503e-06
2	21146521	G	T	-0.038628	0.006369	1.36e-09	55601	7.62776e-07	4.91304e-12	7.62781e-07
2	21148274	A	C	-0.038145	0.006402	2.62e-09	55608	3.07363e-06	1.83581e-12	3.07363e-06
2	21152755	G	A	-0.080737	0.014748	4.49e-08	60567	9.79947e-08	7.39405e-12	9.80021e-08
2	21178726	C	T	-0.036025	0.005967	1.61e-09	60671	2.60081e-06	8.66523e-12	2.60082e-06
2	21179378	T	C	-0.035887	0.005965	1.84e-09	60671	0.000156238	5.11027e-12	0.000156238
2	21180942	G	A	-0.036013	0.00596	1.56e-09	60673	1.70698e-06	2.69553e-05	2.86621e-05
2	21184545	T	C	-0.036287	0.005971	1.26e-09	60674	2.96117e-07	1.33721e-11	2.96131e-07
2	21184764	A	G	-0.03647	0.006207	4.34e-09	55607	1.09847e-06	1.91563e-12	1.09848e-06
2	21186891	A	G	-0.040059	0.006196	1.04e-10	55624	1.00567e-05	7.35353e-12	1.00567e-05
2	21187641	T	C	-0.03905	0.005949	5.4e-11	60687	0.000116749	1.40415e-14	0.000116749
2	21188570	T	A	-0.039454	0.005946	3.34e-11	60685	0.000244864	3.31048e-12	0.000244864
2	21189068	C	T	-0.039897	0.005956	2.19e-11	60682	0.976481	5.34503e-12	0.976481
2	21190238	G	T	-0.039242	0.005944	4.19e-11	60687	8.55757e-07	2.26795e-12	8.55759e-07
2	21191409	A	T	-0.04027	0.005994	1.9e-11	59769	9.78629e-07	9.63464e-12	9.78639e-07
2	21192112	A	C	-0.040401	0.005987	1.56e-11	59769	2.07934e-06	1.40172e-11	2.07936e-06
2	21192362	G	A	-0.040058	0.005947	1.69e-11	60680	1.77387e-05	3.64686e-12	1.77387e-05
2	21192523	A	G	-0.039892	0.005945	2.02e-11	60682	5.38093e-06	1.28111e-11	5.38094e-06
2	21193946	G	A	-0.062639	0.006829	4.92e-20	60684	2.85144e-06	2.56651e-11	2.85146e-06
2	21195412	T	C	-0.042154	0.006047	3.27e-12	58616	0.000164213	1.52868e-11	0.000164213
2	21196250	A	G	-0.040595	0.005954	9.53e-12	60665	5.33083e-05	1.08002e-11	5.33083e-05
2	21198136	G	A	-0.042397	0.006053	2.58e-12	58602	4.01534e-07	1.50281e-11	4.01549e-07
2	21198900	G	A	-0.061961	0.006846	1.5e-19	59746	3.32095e-05	1.34376e-11	3.32095e-05
2	21200519	A	G	-0.040903	0.005991	8.94e-12	59743	2.13765e-06	1.42567e-12	2.13765e-06
2	21202879	T	G	-0.034688	0.006159	1.83e-08	60654	1.15219e-06	1.0584e-14	1.15219e-06
2	21203877	C	G	-0.062089	0.00682	9.24e-20	60660	2.77361e-06	1.01482e-11	2.77362e-06
2	21204025	G	T	-0.062342	0.006827	7.14e-20	60668	2.29923e-07	1.72488e-11	2.2994e-07
2	21204481	G	C	-0.040781	0.005957	7.9e-12	60660	1.8729e-07	9.8354e-13	1.87291e-07
2	21205502	G	T	-0.062135	0.006806	7.33e-20	60662	9.70785e-06	4.456e-12	9.70785e-06
2	21205914	C	T	-0.040906	0.006197	4.23e-11	55597	1.92183e-06	7.56145e-12	1.92184e-06
2	21206052	A	G	-0.040818	0.005955	7.46e-12	60661	1.74433e-05	2.57751e-12	1.74433e-05
2	21206183	T	G	-0.062291	0.006817	6.77e-20	60678	4.47846e-06	3.64e-12	4.47846e-06
2	21206836	T	G	-0.041018	0.0062	3.82e-11	55609	7.76305e-06	1.50375e-11	7.76307e-06
2	21206906	C	T	-0.040567	0.005957	1.02e-11	60675	3.28056e-05	1.19725e-11	3.28056e-05
2	21206995	G	C	-0.040513	0.005958	1.08e-11	60675	4.66991e-06	1.55135e-11	4.66993e-06
2	21208211	A	G	-0.062262	0.00681	6.43e-20	60670	0.000535441	8.77946e-12	0.000535441
2	21209766	T	C	-0.040623	0.006214	6.47e-11	55609	9.24588e-06	1.087e-09	9.24697e-06
2	21212348	G	A	-0.040308	0.00596	1.4e-11	60672	2.47717e-05	3.83669e-10	2.4772e-05
2	21212571	T	G	-0.040962	0.006202	4.12e-11	55603	3.49028e-06	4.84209e-09	3.49513e-06
2	21213062	T	G	-0.041372	0.005958	3.95e-12	60671	1.81471e-06	3.56743e-12	1.81471e-06
2	21213185	G	A	-0.040433	0.005958	1.19e-11	60673	0.000180765	2.63162e-12	0.000180765
2	21214152	A	G	0.04044	0.005962	1.22e-11	60670	0.703702	5.86967e-12	0.703702
2	21214208	A	G	0.040932	0.005974	7.59e-12	60672	3.27818e-05	4.75228e-12	3.27818e-05
2	21214209	T	C	0.040755	0.005972	9.19e-12	60669	2.69283e-06	5.01713e-12	2.69283e-06
2	21221035	A	C	0.065398	0.006982	7.95e-21	60671	1.06097e-06	1.616e-12	1.06097e-06
2	21226560	A	G	0.065429	0.006978	7.22e-21	60676	5.60652e-05	1.83598e-12	5.60652e-05
2	21237544	G	A	-0.066228	0.007258	7.67e-20	55619	5.20619e-05	4.94828e-08	5.21114e-05
2	21240031	A	C	0.035593	0.006418	2.99e-08	60640	1.60927e-06	3.30315e-12	1.60927e-06
2	219699999	G	A	0.140778	0.020425	5.69e-12	52934	7.64364e-06	1.94274e-11	7.64366e-06
2	227026736	T	C	-0.035951	0.006261	9.59e-09	60707	1.34969e-06	1.21404e-11	1.3497e-06
2	227026864	T	A	-0.036036	0.006259	8.78e-09	60709	1.04467e-05	1.87925e-11	1.04468e-05
2	227036911	C	T	-0.036167	0.006263	7.92e-09	60711	4.15955e-07	6.98568e-12	4.15962e-07
2	227047414	G	T	0.036054	0.00626	8.66e-09	60714	1.86548e-06	6.11336e-08	1.92661e-06
2	227047771	C	T	0.036181	0.006229	6.46e-09	60715	6.4643e-06	3.45347e-11	6.46434e-06
2	227054381	A	G	0.035872	0.006259	1.02e-08	60712	2.08164e-05	1.41911e-11	2.08164e-05
2	227058625	C	T	0.03634	0.00626	6.62e-09	60717	5.06122e-05	1.3762e-10	5.06123e-05
2	227062080	A	G	0.036019	0.006224	7.35e-09	60721	1.99247e-06	5.53087e-11	1.99253e-06
2	227066471	T	C	0.037154	0.006489	1.06e-08	55652	2.76431e-05	9.14385e-11	2.76432e-05
2	227066574	A	C	0.036123	0.00626	8.1e-09	60717	2.01259e-06	1.01058e-10	2.01269e-06
2	227068080	A	C	0.03692	0.006226	3.12e-09	60716	2.90329e-06	1.53762e-11	2.90331e-06
2	227073854	C	T	0.036278	0.006267	7.28e-09	60716	0.000127213	1.55035e-10	0.000127213
2	227077377	C	T	0.036477	0.006265	5.95e-09	60714	6.61334e-07	2.769e-10	6.61611e-07
2	227083411	A	G	0.039268	0.006409	9.23e-10	55653	6.06441e-07	1.92184e-11	6.0646e-07
2	227092405	T	A	0.037582	0.00615	1.02e-09	60714	6.80132e-07	5.77667e-11	6.8019e-07
2	227092802	A	G	0.037999	0.006125	5.67e-10	60713	8.79118e-07	1.57949e-11	8.79134e-07
2	227093585	A	C	0.038602	0.00638	1.48e-09	55653	1.03572e-06	4.2254e-11	1.03577e-06
2	227093745	T	C	0.037342	0.006145	1.27e-09	60720	2.84248e-06	3.3664e-11	2.84252e-06
2	227094758	A	G	0.036576	0.006177	3.28e-09	59572	6.94382e-07	2.03826e-11	6.94402e-07
2	227095159	T	C	0.037646	0.006135	8.69e-10	60717	4.7231e-07	2.63806e-11	4.72336e-07
2	227095220	C	A	0.037645	0.006136	8.76e-10	60716	1.53701e-06	2.3756e-11	1.53703e-06
2	227095876	G	T	0.038137	0.006126	4.94e-10	60719	1.16199e-06	5.83094e-11	1.16205e-06
2	227099180	C	T	0.037112	0.006141	1.56e-09	60716	9.64901e-06	2.62743e-11	9.64904e-06
2	227099534	A	G	0.036869	0.006177	2.45e-09	59550	4.83065e-06	3.46158e-11	4.83068e-06
2	227099854	T	C	0.038063	0.006123	5.25e-10	60697	7.55333e-06	2.7167e-11	7.55335e-06
2	227099975	T	C	0.038217	0.006127	4.59e-10	60696	6.05945e-06	3.02511e-11	6.05948e-06
2	227100490	A	G	0.038193	0.006121	4.51e-10	60694	3.35236e-07	2.82095e-11	3.35264e-07
2	227100698	G	T	0.038249	0.006128	4.48e-10	60696	1.3955e-05	8.41412e-11	1.39551e-05
2	227101309	T	C	0.038259	0.006124	4.31e-10	60694	2.5791e-06	1.90715e-11	2.57912e-06
2	227101411	A	G	0.038122	0.006123	4.93e-10	60692	0.000800622	2.17883e-11	0.000800622
2	227103717	A	C	0.038047	0.006135	5.78e-10	60694	2.19822e-06	5.1642e-11	2.19827e-06
2	227104111	T	C	0.038432	0.006382	1.77e-09	55623	5.13306e-07	1.7924e-11	5.13324e-07
2	227105691	C	G	0.037856	0.006389	3.21e-09	55623	3.70229e-07	8.48829e-12	3.70237e-07
2	227105921	C	T	0.037429	0.006138	1.11e-09	60692	4.65392e-07	7.98379e-12	4.654e-07
2	227106217	A	G	0.037601	0.006142	9.54e-10	60693	3.77714e-07	3.80067e-11	3.77752e-07
2	227106361	G	A	0.038503	0.006374	1.58e-09	55625	4.97506e-06	1.24443e-11	4.97507e-06
2	227107035	A	G	0.038515	0.006376	1.58e-09	55628	4.26749e-07	2.8399e-11	4.26777e-07
2	227107501	C	T	0.03759	0.006139	9.45e-10	60694	5.89543e-06	1.15519e-11	5.89545e-06
2	227108200	G	T	0.037598	0.006143	9.6e-10	60690	8.3345e-07	2.38184e-11	8.33474e-07
2	227108446	C	T	0.038184	0.006123	4.64e-10	60691	3.2854e-07	1.41128e-11	3.28554e-07
2	227112754	C	T	0.03818	0.006127	4.78e-10	60693	0.00086818	0.820307	0.820387
2	227116365	A	G	0.037697	0.006137	8.39e-10	60721	8.22788e-06	3.57786e-11	8.22792e-06
2	227117698	C	G	0.037587	0.006386	4.06e-09	55644	4.47241e-07	3.63684e-12	4.47245e-07
2	227117778	C	G	0.037859	0.006144	7.39e-10	60710	7.76808e-07	3.37942e-13	7.76809e-07
2	227121918	A	G	0.037854	0.006094	5.42e-10	60712	6.01301e-06	2.84731e-10	6.0133e-06
2	227122216	G	T	0.039365	0.006325	4.99e-10	55630	6.29832e-06	3.90904e-11	6.29836e-06
2	227123086	C	T	0.037952	0.00609	4.76e-10	60713	4.50954e-05	5.28726e-11	4.50955e-05
2	227123439	C	T	0.039319	0.00632	5.07e-10	55644	6.64353e-05	3.26758e-11	6.64353e-05
2	227123584	A	G	0.038841	0.006345	9.55e-10	55640	3.5328e-05	6.81124e-09	3.53348e-05
2	227125254	G	A	0.03928	0.006318	5.23e-10	55642	1.91659e-07	4.71766e-11	1.91706e-07
2	227125416	T	A	0.037327	0.006112	1.04e-09	60714	2.15526e-05	3.79759e-11	2.15527e-05
2	227127672	A	C	0.03732	0.006108	1.03e-09	60706	1.54696e-05	3.06998e-11	1.54697e-05
2	227128543	T	G	0.037486	0.006085	7.48e-10	60711	0.00209419	4.45853e-11	0.00209419
2	227128899	G	A	0.036981	0.006108	1.45e-09	60714	0.000143329	4.08109e-11	0.000143329
2	227128917	C	A	0.037071	0.006088	1.17e-09	60717	6.39035e-05	6.12909e-11	6.39035e-05
2	227133220	C	T	0.036984	0.006104	1.41e-09	60719	1.15247e-06	1.89986e-11	1.15249e-06
2	227136020	C	T	0.036989	0.006104	1.41e-09	60718	1.3344e-06	2.65831e-11	1.33443e-06
2	227136202	A	G	0.036991	0.006104	1.4e-09	60718	2.31166e-06	2.80455e-11	2.31168e-06
2	227137125	T	C	0.038292	0.00634	1.59e-09	55646	0.000839025	2.50397e-11	0.000839025
2	227138947	G	A	0.037001	0.006103	1.38e-09	60715	7.75721e-07	2.81286e-11	7.75749e-07
2	227140486	A	G	0.03702	0.006105	1.37e-09	60714	1.57412e-06	1.52568e-11	1.57413e-06
2	227140987	G	A	0.037021	0.006105	1.36e-09	60715	2.01147e-06	5.12584e-11	2.01152e-06
2	227141248	A	G	0.037027	0.006105	1.35e-09	60713	1.27165e-05	2.63979e-11	1.27166e-05
2	227141768	A	T	0.037143	0.006107	1.22e-09	60715	1.62501e-06	5.15777e-11	1.62506e-06
2	227142038	C	T	0.037531	0.006104	8.04e-10	60717	3.89978e-06	9.63993e-12	3.89979e-06
2	227144372	T	A	0.037279	0.00611	1.08e-09	60710	6.7316e-07	1.28848e-11	6.73172e-07
2	227144673	G	A	0.037381	0.006104	9.39e-10	60715	5.14833e-07	1.03611e-13	5.14833e-07
2	227145757	A	G	0.03809	0.006085	3.97e-10	60712	6.3259e-07	6.70006e-12	6.32597e-07
2	227151596	G	A	0.037298	0.006106	1.03e-09	60713	2.80222e-05	7.13955e-11	2.80222e-05
2	227154184	A	G	0.037057	0.006107	1.34e-09	60709	2.60065e-07	1.87908e-11	2.60084e-07
2	227154246	T	C	0.036722	0.006131	2.16e-09	60709	3.62935e-07	5.50358e-12	3.6294e-07
2	227156059	A	G	0.036768	0.006108	1.8e-09	60709	8.44682e-07	8.41105e-11	8.44766e-07
2	227156645	G	C	0.037623	0.006087	6.55e-10	60719	2.07031e-06	7.82327e-13	2.07032e-06
2	227156662	C	T	0.03768	0.006083	6.04e-10	60717	3.96559e-07	1.00083e-13	3.96559e-07
2	227156730	C	T	0.037314	0.006104	1.01e-09	60711	4.69663e-07	7.74161e-15	4.69663e-07
2	227157209	A	G	0.03911	0.006333	6.81e-10	55645	2.01158e-05	1.29283e-11	2.01158e-05
2	227159177	G	A	0.037813	0.006091	5.52e-10	60711	1.21592e-06	7.8094e-11	1.216e-06
2	227159867	G	A	0.038571	0.006345	1.24e-09	55644	0.993308	5.382e-11	0.993308
2	227162979	G	A	0.037529	0.006112	8.46e-10	60714	7.65712e-06	4.78659e-11	7.65717e-06
2	227163642	C	T	0.038261	0.006089	3.4e-10	60709	1.12589e-06	8.71812e-12	1.1259e-06
2	227164437	C	T	0.039156	0.006342	6.84e-10	55648	1.76092e-06	4.37834e-11	1.76096e-06
2	227164504	C	G	0.039146	0.006342	6.91e-10	55647	1.14703e-07	5.43081e-11	1.14758e-07
2	227164653	G	A	0.037525	0.006112	8.51e-10	60707	2.96125e-06	2.80602e-08	2.98931e-06
2	227164994	G	A	0.039156	0.006342	6.85e-10	55644	3.77105e-08	1.69958e-11	3.77275e-08
2	227171603	T	C	0.0392	0.006343	6.59e-10	55643	3.67929e-06	2.54057e-11	3.67931e-06
2	227172598	C	T	0.038249	0.006092	3.54e-10	60708	6.58315e-06	2.4089e-11	6.58317e-06
2	227174461	G	A	0.037441	0.006116	9.55e-10	60706	2.89642e-06	1.08079e-10	2.89652e-06
2	227176093	G	A	0.038931	0.006346	8.78e-10	55644	0.000214902	1.03961e-11	0.000214902
2	227178726	T	C	0.037614	0.00612	8.2e-10	60708	5.72444e-05	4.45776e-11	5.72444e-05
2	227179630	C	G	0.037357	0.006119	1.06e-09	60707	4.29792e-05	7.34079e-11	4.29793e-05
2	227179889	C	T	0.037276	0.006119	1.15e-09	60703	1.33741e-06	3.85092e-11	1.33745e-06
2	227180055	A	G	0.037142	0.006116	1.29e-09	60708	1.43195e-06	1.38864e-12	1.43195e-06
2	227180619	G	T	0.037309	0.00612	1.12e-09	60711	3.85568e-06	4.30783e-11	3.85572e-06
2	227181683	G	T	0.037758	0.006112	6.73e-10	60713	2.16165e-05	1.15131e-10	2.16166e-05
3	11320120	C	T	0.033834	0.006168	4.22e-08	60636	3.99547e-07	3.78795e-12	3.9955e-07
3	11323799	G	C	0.034023	0.006183	3.83e-08	60632	1.20455e-05	3.72406e-11	1.20455e-05
3	11325276	G	A	0.033757	0.006171	4.59e-08	60632	3.11453e-06	5.12576e-12	3.11454e-06
3	11339117	C	G	0.033692	0.006166	4.76e-08	60636	2.20693e-05	8.72085e-13	2.20693e-05
3	11343889	G	C	0.03385	0.006166	4.13e-08	60635	1.04911e-05	2.13851e-13	1.04911e-05
3	11362704	G	A	0.033743	0.00616	4.41e-08	60634	1.36165e-05	7.87469e-13	1.36165e-05
3	11366897	G	T	0.033822	0.00616	4.11e-08	60632	1.37373e-06	7.01272e-13	1.37373e-06
3	11372151	T	C	0.033725	0.006162	4.52e-08	60633	0.0171626	9.16419e-11	0.0171626
3	11373635	A	G	0.033691	0.006159	4.6e-08	60636	1.03045e-05	2.18289e-11	1.03045e-05
3	11377918	G	T	0.033898	0.00616	3.83e-08	60634	9.9817e-05	3.85329e-12	9.9817e-05
3	11378069	G	A	0.033905	0.006159	3.79e-08	60636	7.1369e-06	2.63425e-12	7.1369e-06
3	11379958	C	T	0.033953	0.00616	3.64e-08	60633	0.000222724	9.00252e-13	0.000222724
3	11380638	C	G	0.034038	0.006159	3.34e-08	60638	1.35562e-06	2.2391e-13	1.35562e-06
3	11381910	T	G	0.034151	0.006159	3e-08	60636	7.01492e-07	1.41681e-12	7.01494e-07
3	11386329	C	G	0.034152	0.006158	2.99e-08	60634	2.96568e-07	3.73562e-13	2.96568e-07
3	11390375	A	G	0.034397	0.00617	2.54e-08	60631	4.70111e-07	3.34689e-13	4.70111e-07
3	11390412	T	G	0.034127	0.00615	2.94e-08	60634	6.39667e-07	5.11518e-13	6.39667e-07
3	11394844	A	G	0.034523	0.006147	2e-08	60632	3.76413e-07	3.05006e-16	3.76413e-07
3	11395741	G	A	0.033781	0.006141	3.87e-08	60631	9.2591e-06	3.09244e-11	9.25913e-06
3	11395821	C	G	0.033761	0.006118	3.5e-08	60635	7.55138e-05	3.57926e-12	7.55138e-05
3	11395833	A	G	0.034955	0.006225	2.01e-08	60630	6.95882e-08	1.73811e-12	6.959e-08
3	11396101	C	G	0.034954	0.00628	2.67e-08	60626	3.7269e-07	1.1358e-12	3.72691e-07
3	11397417	A	G	0.03517	0.006233	1.72e-08	60629	1.91405e-06	5.78461e-12	1.91406e-06
3	11400249	C	T	0.033722	0.00612	3.67e-08	60624	1.41432e-05	5.76446e-12	1.41432e-05
3	11400714	A	C	0.034968	0.006225	1.98e-08	60622	2.27366e-06	3.52597e-13	2.27366e-06
3	11403234	G	A	0.033676	0.006117	3.77e-08	60623	0.000556926	1.70697e-12	0.000556926
3	11403441	T	C	0.033482	0.006123	4.64e-08	60627	5.33698e-06	3.84691e-13	5.33698e-06
3	11403857	G	A	0.033695	0.006118	3.73e-08	60626	5.06063e-05	2.82567e-12	5.06063e-05
3	11412604	T	C	0.037111	0.006175	1.91e-09	60624	1.93582e-07	7.58766e-12	1.9359e-07
3	11412620	C	G	0.036971	0.006163	2.05e-09	60623	1.14856e-05	7.58733e-12	1.14856e-05
3	11413387	T	G	0.034888	0.00617	1.6e-08	60620	0.000648226	2.13213e-08	0.000648248
3	11413429	G	C	0.035108	0.006159	1.22e-08	60621	3.52386e-06	6.97564e-09	3.53083e-06
3	11414100	C	T	0.036911	0.006434	9.88e-09	55555	7.36907e-07	3.3656e-12	7.3691e-07
3	11415160	T	G	0.034536	0.006098	1.52e-08	60622	6.99485e-06	1.45923e-11	6.99486e-06
3	11418508	C	T	0.034612	0.00608	1.28e-08	60626	1.32636e-06	9.60271e-13	1.32636e-06
3	11425423	A	G	0.034637	0.006135	1.69e-08	60617	2.66568e-05	1.57309e-12	2.66568e-05
3	11427455	A	G	0.034346	0.006079	1.65e-08	60620	0.0807926	2.63815e-11	0.0807926
3	11434143	T	C	0.034702	0.006338	4.46e-08	55574	0.0037787	1	1
3	11434380	A	G	0.033859	0.006095	2.84e-08	60638	5.59159e-06	1	1
3	11434465	G	A	0.034157	0.006232	4.34e-08	60635	3.64161e-06	0.999876	0.999876
3	11436413	A	G	0.035439	0.006333	2.25e-08	55575	4.7666e-06	6.47148e-11	4.76667e-06
3	11437798	A	C	0.034198	0.006104	2.17e-08	60638	5.80904e-07	4.03033e-11	5.80944e-07
3	11437813	T	C	0.034065	0.006097	2.37e-08	60638	4.43756e-07	3.09481e-11	4.43787e-07
3	11438645	G	A	0.033938	0.006089	2.55e-08	60638	4.25824e-07	5.79529e-11	4.25882e-07
3	11442921	T	C	0.033749	0.006088	3.04e-08	60642	6.49618e-06	2.26101e-11	6.4962e-06
3	11444453	G	A	0.033729	0.006089	3.11e-08	60638	1.10224e-06	9.15975e-11	1.10233e-06
3	11447082	A	G	0.033906	0.006089	2.63e-08	60639	2.67555e-06	3.21585e-10	2.67587e-06
3	11451416	T	C	0.033953	0.006092	2.55e-08	60638	4.93288e-05	7.99282e-12	4.93288e-05
3	11453559	A	G	0.034018	0.006088	2.36e-08	60638	4.81935e-07	2.78099e-11	4.81963e-07
3	11458075	A	G	0.034376	0.006071	1.53e-08	60640	4.86405e-05	5.20706e-11	4.86405e-05
3	11458466	A	G	0.03392	0.006086	2.56e-08	60641	2.34329e-05	2.59161e-11	2.34329e-05
3	11459156	G	T	0.034665	0.006075	1.18e-08	60636	5.33528e-06	1.09438e-13	5.33528e-06
3	11461863	G	A	0.034992	0.006241	2.11e-08	60627	0.000162793	4.3876e-11	0.000162793
3	11462315	T	C	0.033718	0.006116	3.6e-08	60636	3.47987e-06	2.09047e-14	3.47987e-06
3	11463730	A	G	0.034196	0.006087	1.98e-08	60636	5.03743e-07	2.71753e-11	5.0377e-07
3	11466469	C	T	0.033848	0.006084	2.71e-08	60639	9.51694e-07	3.73307e-11	9.51731e-07
3	11466511	G	A	0.033848	0.006084	2.71e-08	60637	7.23711e-07	2.53247e-11	7.23736e-07
3	11469126	C	T	0.034971	0.006256	2.33e-08	60633	8.84862e-07	1.09376e-12	8.84863e-07
3	11473437	C	G	0.034747	0.006122	1.42e-08	60635	3.15359e-06	1.3717e-11	3.1536e-06
3	11475297	T	C	0.034139	0.006127	2.58e-08	60624	5.68467e-05	6.74952e-10	5.68473e-05
3	11480081	C	A	0.03456	0.006084	1.38e-08	60636	2.54119e-07	3.55938e-10	2.54475e-07
3	11480731	T	C	0.034423	0.006084	1.57e-08	60639	2.05218e-06	1.04685e-11	2.05219e-06
3	11482729	A	G	0.034141	0.006089	2.11e-08	60678	5.16219e-07	2.65411e-11	5.16246e-07
3	11483096	T	A	0.033555	0.006098	3.84e-08	60678	8.82133e-06	5.04085e-11	8.82138e-06
3	11488639	C	T	0.034258	0.006087	1.87e-08	60679	7.99702e-07	9.84567e-12	7.99712e-07
3	11489493	C	T	0.033656	0.006097	3.46e-08	60683	1.00253e-05	1.73556e-11	1.00253e-05
3	11491305	C	T	0.034029	0.006094	2.41e-08	60678	4.62216e-07	1.70588e-11	4.62233e-07
3	11491980	A	G	0.033754	0.006091	3.07e-08	60678	0.000112783	1.65108e-10	0.000112783
3	11493323	A	C	0.034757	0.006167	1.78e-08	60675	2.47775e-06	5.48829e-12	2.47776e-06
3	11493945	T	C	0.033608	0.006089	3.49e-08	60680	9.85907e-06	4.87429e-10	9.85956e-06
3	11506768	A	C	0.034157	0.006086	2.05e-08	60679	6.91308e-07	2.15244e-12	6.9131e-07
3	11508326	G	C	0.033486	0.006079	3.7e-08	60678	3.91828e-06	8.17757e-11	3.91836e-06
3	11508965	C	T	0.033489	0.006077	3.66e-08	60678	5.1537e-07	5.21464e-13	5.15371e-07
3	11511424	T	C	0.033402	0.006082	4.07e-08	60677	1.99337e-06	3.15666e-12	1.99337e-06
3	11511975	G	A	0.035576	0.00615	7.44e-09	60671	5.84373e-07	9.55648e-08	6.79938e-07
3	11514860	A	G	0.035683	0.006384	2.34e-08	55610	2.26646e-07	1.54416e-11	2.26662e-07
3	11516299	G	A	0.033913	0.006134	3.31e-08	60676	2.61027e-05	8.10206e-13	2.61027e-05
3	11518755	T	C	0.034761	0.006146	1.59e-08	60674	0.0243817	1.89056e-08	0.0243817
3	11519324	A	G	0.034473	0.006141	2.04e-08	60675	7.41995e-08	1	1
3	11522228	C	G	0.03378	0.006135	3.76e-08	60673	0.957254	0.123769	0.95995
3	11524648	C	G	0.033817	0.006136	3.65e-08	60675	1.29155e-05	5.45532e-11	1.29156e-05
3	11527240	C	T	0.034017	0.0062	4.2e-08	60672	4.8843e-07	1.21237e-12	4.88431e-07
3	11531627	A	G	0.034366	0.00628	4.54e-08	60665	4.8843e-07	5.27338e-12	4.88435e-07
3	11548202	C	T	0.036373	0.00619	4.32e-09	60669	5.08938e-07	7.29999e-11	5.09011e-07
3	11552027	C	T	0.038467	0.006447	2.49e-09	55603	6.18464e-07	7.30715e-06	7.92561e-06
3	11553239	G	T	0.037165	0.006279	3.32e-09	60663	7.85637e-07	1.96722e-13	7.85637e-07
3	11604119	A	G	-0.036004	0.006324	1.28e-08	60662	8.73231e-07	0.000882518	0.00088339
3	135798658	C	T	-0.044078	0.007308	1.67e-09	60756	7.00968e-05	1.36478e-11	7.00968e-05
3	135800409	A	T	-0.044374	0.007291	1.19e-09	60759	4.12671e-06	5.54709e-11	4.12676e-06
3	135804550	T	A	-0.043545	0.007257	2.02e-09	60763	8.37211e-06	1.34772e-12	8.37211e-06
3	135812523	G	T	-0.044545	0.007265	8.95e-10	60765	4.64524e-05	2.46917e-11	4.64524e-05
3	135833005	A	G	0.044498	0.007287	1.05e-09	60762	4.04038e-07	4.96644e-14	4.04038e-07
3	135843162	C	T	0.043564	0.007269	2.12e-09	60768	4.43105e-07	3.52276e-12	4.43108e-07
3	135846911	T	G	0.043675	0.007268	1.92e-09	60764	4.10111e-07	3.754e-14	4.10111e-07
3	135876125	A	G	0.045317	0.007321	6.21e-10	60768	3.41309e-06	9.76878e-13	3.41309e-06
3	135880410	A	T	-0.046906	0.008008	4.82e-09	60766	0.0181567	4.29566e-09	0.0181567
3	135905325	G	A	-0.04402	0.007285	1.56e-09	60765	8.08213e-07	0.999998	0.999998
3	135907213	T	C	-0.043869	0.007294	1.86e-09	60774	6.28988e-07	4.01131e-13	6.28988e-07
3	135917627	G	A	-0.045916	0.008016	1.04e-08	60767	1.24031e-05	6.22143e-09	1.24093e-05
3	135925191	T	A	0.04527	0.007423	1.1e-09	60780	0.000121363	4.01022e-11	0.000121363
3	135926622	G	T	0.044768	0.007423	1.68e-09	60779	0.000612363	2.28652e-11	0.000612363
3	135932359	C	T	0.043337	0.007767	2.47e-08	55712	2.52372e-06	8.60948e-07	3.38466e-06
3	135950921	A	G	0.044914	0.007374	1.16e-09	60775	1.35077e-06	1.40527e-11	1.35079e-06
3	135954599	T	C	0.045064	0.007368	9.86e-10	60772	2.29336e-06	5.45618e-11	2.29342e-06
3	135955604	C	T	0.04509	0.007369	9.71e-10	60773	3.49505e-07	5.73539e-12	3.49511e-07
3	135956305	A	C	0.043386	0.007705	1.84e-08	55711	7.03835e-05	3.59625e-12	7.03835e-05
3	135961031	T	G	0.045608	0.007374	6.41e-10	60773	7.33043e-07	6.70221e-11	7.3311e-07
3	135961569	G	A	0.045363	0.007375	7.94e-10	60772	7.64697e-07	7.50687e-13	7.64697e-07
3	135965888	T	G	0.045903	0.007374	4.96e-10	60771	1.78902e-07	5.80486e-13	1.78903e-07
3	135968828	G	C	0.045258	0.007413	1.06e-09	60769	8.76211e-05	0.999793	0.999793
3	135969755	T	C	0.04474	0.00727	7.77e-10	60773	3.2714e-06	1	1
3	135977040	G	A	0.045329	0.007263	4.48e-10	60766	1.16972e-05	1.08109e-12	1.16972e-05
3	135983497	C	T	-0.043552	0.00787	3.21e-08	60770	4.3869e-07	1.54627e-13	4.3869e-07
3	135988412	G	A	0.044957	0.007278	6.72e-10	60769	9.91716e-07	1.0505e-12	9.91717e-07
3	135989292	C	T	0.045329	0.007285	5.06e-10	60774	5.73168e-07	4.84324e-12	5.73173e-07
3	135995016	T	C	0.045072	0.007287	6.39e-10	60771	1.15062e-06	8.75263e-13	1.15062e-06
3	135995498	T	C	0.043502	0.007867	3.28e-08	60773	2.14654e-06	0.859332	0.859332
3	135998453	T	G	0.044928	0.007285	7.16e-10	60771	7.7641e-07	1.00246e-10	7.7651e-07
3	136005792	C	G	0.040279	0.007278	3.19e-08	60761	7.03327e-07	7.6488e-14	7.03327e-07
3	136006576	T	C	0.041585	0.007619	4.93e-08	55692	3.40672e-07	1.07112e-09	3.41743e-07
3	136006984	T	C	0.044662	0.007283	8.89e-10	60772	4.41755e-06	6.93444e-12	4.41756e-06
3	136014198	A	C	-0.04373	0.007854	2.64e-08	60772	7.0324e-06	1.88082e-12	7.0324e-06
3	136027145	A	G	0.045508	0.007284	4.3e-10	60774	3.76035e-07	4.52335e-12	3.76039e-07
3	136036226	A	G	0.041728	0.007058	3.47e-09	60768	3.83163e-07	3.42628e-12	3.83166e-07
3	136047977	A	G	0.045468	0.007251	3.71e-10	60775	8.23898e-05	3.01918e-13	8.23898e-05
3	136052816	A	G	0.043487	0.007829	2.85e-08	60770	1.77749e-05	4.10342e-12	1.77749e-05
3	136080537	G	T	0.039641	0.006913	1e-08	60769	4.41599e-07	4.56396e-13	4.416e-07
3	136095035	A	G	0.040435	0.007387	4.51e-08	60771	7.46944e-06	3.2355e-12	7.46944e-06
3	136103267	C	T	0.039517	0.00677	5.47e-09	60767	1.15322e-06	7.9927e-12	1.15323e-06
3	136114945	C	T	0.03948	0.006747	5e-09	60766	1.15833e-06	7.51233e-12	1.15833e-06
3	136145766	A	G	0.04091	0.007497	4.95e-08	60771	5.7108e-07	6.61849e-15	5.7108e-07
3	136146030	T	C	0.044966	0.007269	6.37e-10	60772	6.32995e-07	1.27663e-12	6.32997e-07
3	136162621	A	C	0.045411	0.007317	5.6e-10	58474	6.84283e-07	2.92026e-12	6.84286e-07
3	136188610	T	C	0.038455	0.006798	1.58e-08	60770	2.19791e-06	7.79885e-15	2.19791e-06
3	136188708	C	G	0.038509	0.006791	1.46e-08	60771	1.7307e-06	1.03261e-12	1.7307e-06
3	136189335	T	C	0.038131	0.006791	2.02e-08	60766	5.58988e-07	1.6654e-12	5.5899e-07
3	136194743	A	T	0.043666	0.007177	1.21e-09	60778	7.67088e-07	1.73703e-12	7.6709e-07
3	136196071	C	T	0.038833	0.006796	1.13e-08	60779	0.000174514	1.47472e-11	0.000174514
3	136213145	C	T	0.038956	0.006794	1.01e-08	60767	3.83391e-07	1.66383e-12	3.83393e-07
3	136217075	T	C	0.038926	0.00679	1.02e-08	60750	6.35005e-07	1.78724e-12	6.35007e-07
3	136218930	C	T	0.039279	0.006755	6.24e-09	60761	0.000368165	4.20778e-12	0.000368165
3	136247748	T	G	0.043166	0.007168	1.77e-09	60760	3.90375e-07	1.4356e-11	3.9039e-07
3	136248087	T	G	0.041555	0.007502	3.11e-08	55699	5.12616e-07	8.01474e-12	5.12625e-07
3	136250364	G	A	0.043464	0.007327	3.08e-09	58467	4.8843e-07	1.47604e-14	4.8843e-07
3	136255169	A	G	0.041342	0.007517	3.9e-08	55687	5.54114e-07	4.6187e-07	1.01598e-06
3	136265682	C	T	0.038669	0.006799	1.32e-08	60768	2.56177e-05	1	1
3	136272246	T	C	0.041722	0.007513	2.87e-08	55714	3.67313e-07	1.24754e-11	3.67326e-07
3	136273563	T	C	0.043518	0.007182	1.41e-09	60776	5.58679e-07	3.742e-11	5.58716e-07
3	136292279	C	T	0.038641	0.006801	1.37e-08	60772	1.33174e-07	8.85074e-12	1.33183e-07
3	136300732	A	G	0.041149	0.007511	4.38e-08	55713	1.46915e-06	7.0798e-12	1.46916e-06
3	136300927	G	A	0.043554	0.007188	1.4e-09	60776	1.55647e-06	3.66306e-10	1.55683e-06
3	136307767	A	G	0.042634	0.007155	2.61e-09	60769	3.7269e-07	7.0728e-12	3.72697e-07
3	136307768	A	G	0.041881	0.007137	4.54e-09	60766	9.77135e-07	7.46974e-12	9.77142e-07
3	136317665	C	T	0.036567	0.006623	3.44e-08	60778	3.3255e-07	1.53287e-11	3.32566e-07
3	136328268	T	C	0.042577	0.007183	3.17e-09	60773	5.94045e-07	1.3365e-13	5.94045e-07
3	136328270	T	C	0.042211	0.007188	4.42e-09	60769	1.5617e-07	1.33606e-13	1.5617e-07
3	136344920	A	C	0.03672	0.006629	3.11e-08	60772	5.86697e-07	6.90477e-12	5.86704e-07
3	136356464	C	T	0.036755	0.00665	3.34e-08	60778	4.3228e-06	1.92141e-10	4.32299e-06
3	136357693	A	G	0.040841	0.006943	4.16e-09	60773	5.27447e-07	2.11277e-11	5.27468e-07
3	136402153	T	C	-0.037741	0.006799	2.92e-08	60783	4.74804e-07	2.06912e-12	4.74806e-07
4	100224070	G	A	-0.169753	0.029669	1.08e-08	55394	6.16218e-07	2.53371e-12	6.1622e-07
4	100297068	A	T	-0.137032	0.024722	3.05e-08	55389	1.36398e-06	9.52202e-12	1.36399e-06
4	100299043	C	T	-0.136627	0.024583	2.8e-08	55392	8.57925e-07	3.98271e-11	8.57965e-07
4	100305491	C	T	-0.138965	0.024897	2.44e-08	55381	2.18586e-07	5.41626e-10	2.19128e-07
4	100305555	G	A	-0.138964	0.024896	2.44e-08	55381	1.081e-06	4.61923e-09	1.08562e-06
4	103112470	A	G	0.112247	0.019252	5.68e-09	55473	1.1103e-06	4.64855e-12	1.11031e-06
4	103146888	A	C	0.112398	0.01768	2.12e-10	55466	6.91575e-07	3.41836e-14	6.91575e-07
4	103146890	A	T	0.108875	0.017414	4.18e-10	55473	2.52721e-06	3.27952e-14	2.52721e-06
4	103198082	A	G	0.129469	0.017729	2.95e-13	54845	2.97444e-05	1.56683e-12	2.97444e-05
4	103283117	A	G	0.08305	0.01516	4.39e-08	60322	1.58617e-06	2.40242e-11	1.5862e-06
6	32648156	G	A	-0.035519	0.006436	3.5e-08	55575	4.14691e-06	6.24403e-12	4.14692e-06
6	32667958	A	G	-0.035485	0.006485	4.57e-08	52814	9.80212e-07	1.14509e-11	9.80223e-07
6	34545999	A	C	0.038691	0.006593	4.51e-09	60724	4.16127e-07	3.74834e-11	4.16165e-07
6	34548206	T	A	0.045892	0.008324	3.61e-08	60736	1.63408e-05	2.10457e-11	1.63408e-05
6	34548296	C	T	0.047243	0.008647	4.78e-08	55674	2.74461e-05	1.53003e-11	2.74461e-05
6	34552110	A	G	0.046546	0.008136	1.08e-08	60747	2.26277e-06	1.10027e-11	2.26278e-06
6	34552736	G	A	0.046087	0.00822	2.12e-08	60747	7.92079e-07	1.68143e-08	8.08893e-07
6	34552797	G	A	0.047764	0.008459	1.68e-08	55684	7.39936e-07	1.71113e-11	7.39953e-07
6	34557246	C	T	0.045562	0.008226	3.12e-08	60746	0.920732	1.98622e-12	0.920732
6	34563060	A	G	0.045563	0.008225	3.1e-08	60745	1.44112e-05	2.97095e-12	1.44112e-05
6	34570922	G	C	0.045821	0.008226	2.61e-08	60746	4.23808e-05	2.26642e-09	4.23831e-05
6	34576433	G	A	0.045965	0.00823	2.4e-08	60739	1.34097e-06	7.11003e-12	1.34097e-06
6	34577751	C	T	0.043464	0.007292	2.58e-09	60734	4.7326e-06	1	1
6	34580221	C	T	0.036627	0.006461	1.48e-08	60734	9.87201e-06	9.75979e-13	9.87201e-06
6	34580751	C	T	0.046088	0.008231	2.21e-08	60743	1.19618e-05	2.07854e-13	1.19618e-05
6	34581636	T	G	0.045948	0.008233	2.45e-08	60739	1.21751e-06	2.83424e-12	1.21751e-06
6	34581937	C	T	0.039881	0.007104	2.03e-08	60737	3.8955e-07	3.61223e-12	3.89553e-07
6	34582220	A	T	-0.039825	0.006815	5.25e-09	60724	5.51335e-07	4.33665e-12	5.51339e-07
6	34584951	A	C	0.039897	0.007103	2e-08	60734	0.0266294	2.91722e-10	0.0266294
6	34585344	C	T	0.040746	0.007055	7.88e-09	60734	1.44276e-06	4.03663e-11	1.4428e-06
6	34585931	A	G	0.039847	0.007103	2.08e-08	60732	4.13912e-05	1.04897e-11	4.13912e-05
6	34589632	C	T	0.046672	0.008299	1.91e-08	60735	1.30233e-06	3.20435e-12	1.30233e-06
6	34591207	A	G	0.046931	0.008541	4e-08	55675	1.20908e-06	4.10995e-12	1.20909e-06
6	34591320	G	C	0.045955	0.008233	2.44e-08	60741	1.00741e-05	1.08295e-11	1.00741e-05
6	34592090	A	G	0.051413	0.009034	1.3e-08	60736	3.97084e-06	2.52093e-12	3.97084e-06
6	34592731	G	A	0.042936	0.007429	7.69e-09	55667	7.98793e-05	9.42035e-12	7.98793e-05
6	34594440	G	A	0.039943	0.00711	1.98e-08	60734	1.34986e-06	4.28939e-12	1.34986e-06
6	34595543	T	C	0.037139	0.006372	5.73e-09	60725	4.64586e-07	1.87727e-12	4.64588e-07
6	34601825	C	G	0.03992	0.007098	1.91e-08	60733	3.76703e-07	1.50601e-11	3.76718e-07
6	34602685	T	C	0.046668	0.008231	1.47e-08	60735	2.35704e-06	9.09989e-12	2.35704e-06
6	34603303	T	C	0.039812	0.007115	2.26e-08	60736	1.92207e-06	1.68608e-12	1.92207e-06
6	34603646	G	A	0.046725	0.008231	1.41e-08	60742	1.4013e-06	1.15488e-12	1.4013e-06
6	34603691	G	A	0.051955	0.009029	8.92e-09	60729	5.99419e-07	1.96588e-12	5.99421e-07
6	34608640	G	A	0.039866	0.007115	2.16e-08	60736	3.06015e-07	1.42771e-11	3.06029e-07
6	34611000	C	T	0.040694	0.007188	1.54e-08	60736	9.80832e-07	1.85642e-12	9.80834e-07
6	34612379	C	T	0.039655	0.007114	2.54e-08	60738	4.92851e-06	3.82879e-08	4.9668e-06
6	34616322	G	C	0.051953	0.009027	8.88e-09	60728	7.05165e-06	1.36232e-12	7.05165e-06
6	34618893	G	A	0.047666	0.00855	2.53e-08	55674	2.48348e-06	2.55861e-11	2.48351e-06
6	34618937	T	C	0.047265	0.008298	1.26e-08	60727	8.03593e-07	2.40239e-11	8.03617e-07
6	34618958	C	G	0.046601	0.008231	1.54e-08	60736	1.15525e-05	4.81434e-11	1.15526e-05
6	34620153	T	A	0.047221	0.008298	1.3e-08	60723	8.87392e-05	3.62214e-08	8.87754e-05
6	34621314	T	C	0.046569	0.008232	1.58e-08	60735	0.000292238	1.00695e-11	0.000292238
6	34621470	A	G	0.046822	0.00823	1.31e-08	60734	0.000171965	6.54293e-12	0.000171965
6	34622676	A	G	0.042126	0.00742	1.4e-08	55672	1.78973e-05	1	1
6	34622991	C	T	0.039743	0.007116	2.39e-08	60740	1.08211e-06	3.86767e-11	1.08215e-06
6	34623905	C	T	0.047615	0.008344	1.18e-08	60731	1.25128e-06	1.16137e-06	2.41264e-06
6	34625211	C	T	0.039721	0.007116	2.44e-08	60741	0.00147996	1	1
6	34627437	T	C	0.039725	0.007115	2.42e-08	60736	4.16519e-07	6.21706e-12	4.16525e-07
6	34634263	G	A	0.039918	0.007115	2.07e-08	60739	7.40765e-07	7.1794e-09	7.47945e-07
6	34634953	A	G	0.03996	0.007115	2e-08	60734	2.04637e-05	3.18112e-10	2.0464e-05
6	34635809	A	C	0.042414	0.007398	1.01e-08	55671	1.5226e-06	1.42998e-06	2.95258e-06
6	34638847	G	A	0.047039	0.008541	3.72e-08	55666	5.22944e-06	1.65286e-10	5.2296e-06
6	34643752	T	C	0.046594	0.008227	1.52e-08	60740	0.000104035	7.79669e-10	0.000104036
6	34645266	A	G	0.046589	0.008227	1.53e-08	60739	8.87142e-05	1.1578e-11	8.87142e-05
6	34645322	G	T	0.039923	0.007139	2.29e-08	60733	5.18926e-06	5.76043e-12	5.18927e-06
6	34653413	G	A	0.046424	0.008228	1.72e-08	60741	1.44611e-06	1.86047e-11	1.44613e-06
6	34654544	G	A	0.046481	0.008228	1.65e-08	60740	1.73623e-05	2.19411e-13	1.73623e-05
6	34655000	C	T	0.036265	0.006356	1.19e-08	60731	1.04757e-06	4.33033e-12	1.04758e-06
6	34656462	C	T	0.039594	0.007117	2.71e-08	60740	6.63943e-07	3.53909e-12	6.63947e-07
6	34656722	A	G	0.036824	0.006398	8.84e-09	60729	4.78413e-07	2.28241e-11	4.78436e-07
6	34657809	A	T	0.046404	0.008228	1.75e-08	60741	7.35466e-06	7.7615e-09	7.36242e-06
6	34658080	A	C	-0.036278	0.006355	1.17e-08	60730	3.34387e-07	2.84521e-12	3.34389e-07
6	34658363	C	A	-0.040406	0.007109	1.35e-08	60737	9.96544e-07	4.62066e-12	9.96548e-07
6	34659054	T	C	-0.047963	0.008545	2.04e-08	55675	9.54373e-06	1.50777e-10	9.54388e-06
6	34663598	C	T	-0.046512	0.008231	1.64e-08	60740	0.00037578	7.92811e-07	0.000376572
6	34664207	T	G	-0.039149	0.00712	3.93e-08	60736	0.312453	0.813865	0.849801
6	34668442	A	G	-0.039527	0.007116	2.85e-08	60737	1.28415e-06	1.13056e-11	1.28416e-06
6	34668694	C	T	-0.039369	0.007117	3.25e-08	60738	2.30809e-07	1.12795e-12	2.3081e-07
6	34672642	A	G	-0.039429	0.007116	3.09e-08	60735	2.98821e-06	1.97564e-11	2.98823e-06
6	34674316	G	T	-0.039469	0.007116	2.99e-08	60746	7.79012e-07	1.91018e-11	7.79031e-07
6	34676237	C	T	-0.040287	0.007078	1.29e-08	60741	4.16724e-07	2.73251e-12	4.16726e-07
6	34677103	G	A	-0.042907	0.007358	5.66e-09	55677	4.90106e-05	2.06076e-11	4.90106e-05
6	34681188	G	A	-0.04053	0.007081	1.07e-08	60744	9.2676e-07	1.21813e-10	9.26881e-07
6	34681811	T	C	-0.039579	0.007127	2.87e-08	60744	5.80483e-06	5.74911e-12	5.80484e-06
6	34683635	G	A	-0.046549	0.008237	1.63e-08	60748	0.00470241	5.84642e-11	0.00470241
6	34691724	C	T	-0.040262	0.007074	1.29e-08	60742	3.65159e-07	8.91143e-11	3.65248e-07
6	34692585	A	G	-0.040307	0.007075	1.25e-08	60741	3.72925e-07	1.37522e-10	3.73063e-07
6	34693960	C	G	-0.040045	0.007083	1.61e-08	60747	1.49234e-06	6.81198e-08	1.56046e-06
6	34696793	G	A	0.040233	0.007078	1.35e-08	60744	7.76871e-07	5.96986e-12	7.76877e-07
6	34697114	T	A	0.044406	0.007168	5.99e-10	60736	1.56709e-06	2.57717e-13	1.56709e-06
6	34698146	A	T	0.040202	0.007072	1.35e-08	60743	0.000224512	5.27024e-10	0.000224512
6	34706982	G	C	0.03982	0.00706	1.74e-08	60747	6.49554e-07	3.08908e-10	6.49863e-07
6	34708775	G	A	0.040101	0.007067	1.43e-08	60748	9.01429e-07	3.57096e-09	9.05e-07
6	34708896	G	T	0.039922	0.007067	1.66e-08	60747	3.78152e-07	1.8681e-06	2.24625e-06
6	34708901	A	G	0.046282	0.008148	1.38e-08	60749	3.70659e-07	2.24073e-06	2.61139e-06
6	34711467	G	A	0.04614	0.008145	1.51e-08	60746	2.60138e-05	5.63725e-08	2.60702e-05
6	34711946	C	T	0.039534	0.00708	2.41e-08	60749	1.53993e-06	1.54357e-10	1.54008e-06
6	34712010	G	C	0.046268	0.008144	1.37e-08	60750	0.988942	1.48894e-10	0.988942
6	34715341	C	T	0.046734	0.008451	3.27e-08	55684	3.1093e-06	1.07169e-09	3.11038e-06
6	34717578	C	T	0.04644	0.008267	1.99e-08	60748	8.6778e-07	1.22437e-11	8.67793e-07
6	34720324	T	C	0.048819	0.008778	2.74e-08	55666	3.21442e-07	8.6896e-12	3.2145e-07
6	34724815	C	T	0.045982	0.008144	1.68e-08	60749	4.5039e-06	1	1
6	34735883	T	C	0.044713	0.007226	6.28e-10	60748	8.05892e-07	1.29676e-13	8.05892e-07
6	34736134	C	T	0.039949	0.007065	1.6e-08	60744	0.00050183	2.46764e-05	0.00052648
6	34745682	G	A	0.036495	0.006429	1.41e-08	60743	3.85428e-07	1.75605e-12	3.8543e-07
6	34777401	G	T	0.046422	0.008147	1.25e-08	60749	4.5922e-07	1.96125e-11	4.59239e-07
6	34783717	C	G	0.04636	0.008153	1.33e-08	60746	4.57787e-07	6.20249e-11	4.57849e-07
6	34793124	G	A	0.035814	0.006376	1.99e-08	60740	7.53163e-07	1.96854e-13	7.53163e-07
6	34793836	T	C	0.046369	0.008154	1.33e-08	60747	8.18915e-07	1.09328e-12	8.18916e-07
6	34795102	A	G	0.045957	0.008146	1.73e-08	60748	2.66454e-07	7.19146e-13	2.66455e-07
6	34800435	C	T	0.049306	0.008904	3.15e-08	60741	6.00004e-06	5.65085e-13	6.00004e-06
6	34807894	G	T	0.046651	0.008156	1.09e-08	60746	0.00664467	0.999997	0.999997
6	34810799	T	C	0.047153	0.008149	7.4e-09	60743	1.79696e-06	2.14896e-12	1.79696e-06
6	34814099	T	G	0.046689	0.008156	1.06e-08	60744	4.8843e-07	7.7638e-13	4.88431e-07
6	34821394	A	G	0.045744	0.008233	2.83e-08	60743	6.07672e-07	2.58139e-15	6.07672e-07
6	161005389	A	T	0.056756	0.010287	3.53e-08	60734	9.61165e-07	1.34461e-12	9.61167e-07
6	161008646	G	A	0.056452	0.010265	3.9e-08	60731	4.75278e-07	7.31226e-12	4.75285e-07
7	130422934	T	C	-0.036066	0.006026	2.22e-09	60753	0.000648786	4.04229e-12	0.000648786
7	130423972	A	G	-0.035739	0.006015	2.9e-09	60750	0.00135122	1.96669e-12	0.00135122
7	130424075	G	A	-0.035718	0.006015	2.96e-09	60750	4.51364e-06	1.94146e-12	4.51364e-06
7	130424212	A	G	-0.035717	0.006014	2.95e-09	60750	0.000148856	1.90728e-12	0.000148856
7	130424646	G	A	-0.035663	0.006007	2.99e-09	60750	9.87847e-05	4.66688e-13	9.87847e-05
7	130427057	G	C	-0.035709	0.005981	2.44e-09	60750	4.26843e-05	0.998174	0.998174
7	130429186	T	A	-0.035531	0.005967	2.68e-09	60753	0.000224597	8.99131e-12	0.000224597
7	130430930	C	T	-0.0357	0.00596	2.15e-09	60750	8.69994e-07	1.83702e-12	8.69996e-07
7	130432469	G	A	-0.035874	0.005953	1.73e-09	60758	0.000142306	1.447e-11	0.000142306
7	130432538	A	T	-0.036561	0.005953	8.43e-10	60753	3.17101e-06	3.1982e-11	3.17104e-06
7	130433384	C	T	-0.036027	0.005963	1.57e-09	60768	1.26104e-07	1.46694e-12	1.26105e-07
7	130434500	T	C	-0.036137	0.005942	1.22e-09	60764	1.08414e-07	3.42095e-12	1.08417e-07
7	130434526	T	C	-0.036533	0.005981	1.04e-09	60762	5.71533e-07	7.67285e-13	5.71534e-07
7	130434529	G	A	-0.03636	0.005981	1.25e-09	60760	3.73187e-07	7.56393e-13	3.73187e-07
7	130436459	C	T	-0.036219	0.005943	1.13e-09	60769	6.07231e-07	4.62505e-12	6.07235e-07
7	130437124	A	G	-0.036273	0.005939	1.04e-09	60771	1.66236e-05	3.04541e-11	1.66236e-05
7	130437689	G	A	-0.036054	0.005943	1.35e-09	60769	1.56446e-05	1.36545e-11	1.56446e-05
7	130438214	G	A	-0.035681	0.005946	2.02e-09	60768	9.16109e-05	0.000138901	0.000230485
7	130439862	G	C	-0.036371	0.005939	9.37e-10	60761	8.19986e-07	2.74975e-12	8.19988e-07
7	130441884	G	A	-0.035827	0.005941	1.68e-09	60763	3.52314e-09	1.319e-11	3.53633e-09
7	130442627	C	T	-0.035812	0.005943	1.73e-09	60764	3.89047e-07	6.08848e-12	3.89053e-07
7	130444934	A	G	-0.035768	0.005953	1.93e-09	60764	0.000456621	4.53579e-12	0.000456621
7	130445128	C	A	-0.035704	0.005953	2.06e-09	60765	4.91869e-05	1.57466e-11	4.91869e-05
7	130445574	G	A	-0.035918	0.005954	1.67e-09	60765	4.55493e-06	4.6016e-12	4.55493e-06
7	130445877	A	C	-0.035658	0.005954	2.17e-09	60763	4.99207e-06	1.99479e-11	4.99209e-06
7	130449458	G	A	0.035995	0.006321	1.27e-08	55688	5.52776e-07	1.05306e-12	5.52777e-07
7	130450151	C	T	0.036192	0.006312	1.01e-08	55687	1.04823e-06	3.33735e-12	1.04823e-06
7	130450197	A	G	0.035446	0.006394	3.03e-08	55683	9.44944e-07	2.96259e-12	9.44947e-07
7	130450387	G	A	0.036049	0.006312	1.15e-08	55687	3.87285e-07	9.04443e-12	3.87294e-07
7	130459242	C	T	-0.036632	0.006193	3.41e-09	55687	1.58763e-06	9.91487e-12	1.58764e-06
7	130463192	C	G	0.035857	0.005966	1.91e-09	60754	5.15706e-07	2.33266e-14	5.15706e-07
7	130463758	T	A	-0.036696	0.006194	3.23e-09	55687	1.61683e-06	8.04362e-12	1.61684e-06
7	130466854	A	G	0.035241	0.005999	4.37e-09	60746	1.15019e-06	1.52354e-12	1.15019e-06
8	9168146	C	T	0.080929	0.01303	5.42e-10	55447	7.52711e-06	8.16951e-12	7.52712e-06
8	9169549	C	G	0.078414	0.012622	5.37e-10	55449	8.51748e-07	7.49325e-12	8.51756e-07
8	9170178	C	T	0.064169	0.011746	4.79e-08	55450	0.000253343	2.20126e-10	0.000253343
8	9171595	G	C	0.041333	0.007289	1.46e-08	55448	4.92442e-05	1.00671e-11	4.92442e-05
8	9171735	T	C	0.063604	0.011648	4.86e-08	55452	3.61863e-06	2.56553e-11	3.61866e-06
8	9172718	A	G	0.041479	0.007269	1.19e-08	55438	7.27419e-06	3.08472e-11	7.27422e-06
8	9173209	G	A	-0.047527	0.006323	5.87e-14	55450	4.05836e-07	4.50612e-13	4.05837e-07
8	9173358	G	A	-0.047251	0.006337	9.29e-14	55449	6.68e-07	3.25297e-12	6.68003e-07
8	9175433	C	T	0.078533	0.012748	7.47e-10	55455	0.776425	5.51175e-11	0.776425
8	9175958	C	G	0.041073	0.007324	2.1e-08	55450	7.97455e-06	1.18862e-11	7.97456e-06
8	9176052	A	G	0.043238	0.007384	4.87e-09	55447	1.80386e-05	5.19192e-12	1.80386e-05
8	9177129	G	C	0.039232	0.007026	2.41e-08	55449	4.86303e-06	9.92096e-10	4.86402e-06
8	9177525	C	T	-0.043593	0.007258	1.95e-09	55450	0.000185507	8.01142e-12	0.000185507
8	9177643	C	G	-0.039441	0.007012	1.91e-08	55452	0.000198588	3.79939e-11	0.000198588
8	9177732	T	G	-0.080561	0.009412	1.2e-17	55478	3.06539e-05	1.77574e-11	3.06539e-05
8	9177910	T	C	-0.043739	0.007251	1.66e-09	55468	1.42127e-05	2.39269e-11	1.42127e-05
8	9178135	C	T	-0.040622	0.00702	7.36e-09	55475	6.56236e-06	0.202453	0.202457
8	9178268	A	T	-0.084113	0.009588	1.84e-18	55466	0.000167834	0.999999	0.999999
8	9178821	C	G	-0.079124	0.012576	3.24e-10	55466	8.45531e-05	1.51867e-09	8.45547e-05
8	9178921	G	A	-0.04338	0.00724	2.14e-09	55483	6.1515e-06	1.79274e-07	6.33077e-06
8	9179298	G	T	-0.084704	0.009589	1.08e-18	55470	4.47191e-07	1.72239e-12	4.47193e-07
8	9179494	C	G	-0.039705	0.007002	1.46e-08	55476	5.0555e-06	3.22017e-13	5.0555e-06
8	9180134	C	T	0.073221	0.01242	3.84e-09	55480	9.8523e-06	1.6388e-13	9.8523e-06
8	9181395	A	G	-0.090815	0.010081	2.21e-19	55465	4.28792e-07	6.5809e-13	4.28793e-07
8	9181611	G	A	-0.090514	0.010075	2.77e-19	55460	4.30433e-07	4.0015e-12	4.30437e-07
8	9183358	A	G	-0.093962	0.010261	5.66e-20	55463	2.10322e-07	1.55819e-11	2.10338e-07
8	9183596	A	G	-0.094479	0.010276	4e-20	55466	2.13978e-06	1.30293e-11	2.1398e-06
8	9183664	A	G	-0.093632	0.010221	5.47e-20	55468	7.87004e-05	6.22008e-12	7.87004e-05
8	9184231	G	A	-0.088036	0.010351	1.91e-17	55465	2.37158e-06	5.1253e-12	2.37158e-06
8	9184628	A	G	-0.042428	0.00739	9.63e-09	55467	5.03973e-06	3.74192e-12	5.03973e-06
8	9184691	T	C	-0.084151	0.009803	9.65e-18	55465	4.53039e-06	5.20159e-12	4.53039e-06
8	9185081	T	C	-0.042202	0.007376	1.09e-08	55470	0.000155289	1.14151e-11	0.000155289
8	9185146	T	C	-0.083728	0.009827	1.69e-17	55479	4.98293e-05	6.05294e-12	4.98293e-05
8	9186083	T	C	-0.042092	0.007376	1.18e-08	55474	4.7579e-07	1.1233e-11	4.75801e-07
8	9186086	T	C	-0.04209	0.007376	1.19e-08	55474	1.44179e-06	1.21629e-11	1.4418e-06
8	9187242	A	G	-0.084033	0.009807	1.11e-17	55470	3.5605e-05	6.95332e-12	3.5605e-05
8	9187595	A	G	-0.042057	0.007384	1.26e-08	55481	2.30158e-05	1.32315e-11	2.30158e-05
8	9187854	C	T	-0.042593	0.00738	8.07e-09	55473	6.32337e-07	1.62316e-12	6.32338e-07
8	9187961	A	C	-0.041549	0.007294	1.26e-08	55466	5.54751e-07	3.51647e-12	5.54754e-07
8	9190564	C	T	0.06283	0.009251	1.15e-11	55469	7.27962e-07	9.27049e-11	7.28054e-07
8	9192423	A	G	-0.062441	0.009198	1.18e-11	55474	1.63505e-06	1.56199e-11	1.63506e-06
8	9194558	G	A	0.06326	0.009202	6.44e-12	55468	7.3311e-08	4.77017e-12	7.33157e-08
8	9194694	C	A	0.063392	0.009202	5.84e-12	55463	1.10464e-05	2.86979e-12	1.10464e-05
8	9194978	T	C	0.063604	0.009201	4.94e-12	55471	0.000192765	1.30993e-11	0.000192765
8	9194985	G	A	0.063588	0.009204	5.08e-12	55472	8.83433e-07	1.3837e-11	8.83447e-07
8	9196365	A	G	0.06443	0.009185	2.39e-12	55471	5.48168e-07	4.68867e-12	5.48173e-07
8	9199305	T	C	0.064012	0.009183	3.28e-12	55469	1.10825e-06	1.73167e-11	1.10827e-06
8	9200251	C	T	0.064554	0.00921	2.49e-12	55466	2.15482e-05	5.04734e-11	2.15482e-05
8	9201787	C	T	0.06275	0.009212	1e-11	55460	2.03217e-05	1.02184e-11	2.03218e-05
8	9206069	A	G	-0.037081	0.006283	3.7e-09	55466	1.52948e-07	1.76507e-11	1.52966e-07
8	9206678	G	A	-0.052082	0.008659	1.85e-09	55472	1.16301e-06	1.90136e-09	1.16491e-06
8	9208401	A	G	0.061305	0.009153	2.19e-11	55472	0.000347838	3.35134e-11	0.000347838
8	9209738	C	T	0.060648	0.00925	5.7e-11	55462	4.22928e-07	5.1424e-12	4.22933e-07
8	9210512	T	A	0.066893	0.009457	1.58e-12	55463	6.49336e-07	2.986e-13	6.49336e-07
8	9210559	C	A	0.061572	0.009171	1.97e-11	55464	5.75405e-07	2.26939e-13	5.75405e-07
8	9211723	G	A	0.061239	0.009153	2.31e-11	55468	1.29139e-06	1.4653e-11	1.29141e-06
8	9218953	C	A	0.062152	0.009233	1.74e-11	55467	5.48568e-07	3.06614e-12	5.48571e-07
8	9219008	G	A	0.06218	0.009233	1.71e-11	55468	3.45098e-06	7.14867e-12	3.45098e-06
8	9219463	C	G	0.061807	0.009227	2.19e-11	55463	2.83097e-07	7.96399e-13	2.83098e-07
8	9219868	G	A	0.063142	0.01009	4.03e-10	55465	3.28044e-06	9.5918e-14	3.28044e-06
8	9219869	G	A	0.061593	0.009992	7.28e-10	55466	9.56374e-06	9.1182e-14	9.56374e-06
8	9219881	C	T	0.062689	0.009305	1.67e-11	55467	3.49214e-05	9.11794e-14	3.49214e-05
8	9219887	C	A	0.062078	0.009302	2.58e-11	55471	0.00135788	9.13155e-14	0.00135788
8	9220139	G	A	0.061277	0.009235	3.35e-11	55471	7.94531e-05	3.04659e-12	7.94531e-05
8	9221207	G	A	0.063566	0.009282	7.74e-12	55472	2.32304e-05	1	1
8	9224224	G	A	0.0563	0.009737	7.57e-09	55471	7.28816e-06	1.82137e-12	7.28816e-06
8	9224410	C	T	0.056141	0.009733	8.24e-09	55471	8.88313e-07	8.9321e-13	8.88314e-07
8	9231661	A	G	0.054129	0.009887	4.48e-08	55472	0.000177684	3.44507e-12	0.000177684
8	19550298	T	C	-0.046406	0.008276	2.11e-08	60658	1.81671e-06	3.35747e-12	1.81672e-06
8	19574920	C	G	-0.184441	0.027678	2.77e-11	53513	7.26569e-07	4.43936e-11	7.26614e-07
8	19611230	G	A	-0.039046	0.006582	3.07e-09	60650	0.0789242	3.28702e-12	0.0789242
8	19612052	T	C	-0.039082	0.006384	9.54e-10	60648	0.000208839	1.86897e-11	0.000208839
8	19613762	C	T	-0.038858	0.006557	3.19e-09	60652	0.00498597	2.36723e-09	0.00498597
8	19614147	T	C	-0.038937	0.006554	2.91e-09	60648	3.83248e-07	1.00817e-15	3.83248e-07
8	19614160	G	A	-0.038975	0.006554	2.81e-09	60650	1.13622e-07	7.36563e-16	1.13622e-07
8	19614339	C	T	-0.041866	0.006853	1.03e-09	55605	1.69172e-05	8.90705e-17	1.69172e-05
8	19616581	C	G	-0.039904	0.006651	2.04e-09	60663	5.30351e-06	1.97937e-12	5.30351e-06
8	19617167	T	C	-0.038826	0.006702	7.08e-09	60665	3.55781e-05	9.94205e-12	3.55781e-05
8	19617298	T	C	-0.038885	0.006702	6.72e-09	60666	5.89304e-07	1.85455e-11	5.89322e-07
8	19617507	G	A	-0.038862	0.006703	6.91e-09	60659	2.31335e-05	5.29146e-12	2.31335e-05
8	19620861	G	T	-0.038985	0.006701	6.12e-09	60661	7.16773e-06	2.40902e-11	7.16776e-06
8	19622968	A	G	-0.039209	0.006702	5.03e-09	60666	5.26411e-07	2.49537e-07	7.75948e-07
8	19623313	G	A	-0.039248	0.006701	4.83e-09	60665	6.27341e-06	1.14646e-11	6.27342e-06
8	19624132	C	G	-0.043675	0.006904	2.59e-10	60644	1.42856e-06	5.7505e-11	1.42862e-06
8	19624402	G	A	-0.040083	0.006429	4.68e-10	60643	5.32493e-07	4.56998e-11	5.32539e-07
8	19625912	G	A	-0.039181	0.006491	1.62e-09	55590	0.000194559	2.61695e-10	0.000194559
8	19626120	C	T	-0.036378	0.006278	7.05e-09	60647	5.81809e-05	0.0109205	0.0109773
8	19632090	G	T	-0.037978	0.006792	2.31e-08	53301	6.10092e-06	1.49862e-12	6.10092e-06
8	19639365	C	T	-0.04451	0.006644	2.17e-11	60665	2.11975e-07	3.25211e-12	2.11978e-07
8	19639509	T	C	-0.044608	0.006645	1.98e-11	60671	1.62916e-06	4.68002e-11	1.62921e-06
8	19640522	T	A	-0.044594	0.006644	1.99e-11	60668	4.72941e-07	3.07896e-12	4.72944e-07
8	19641705	A	T	-0.044507	0.006645	2.19e-11	60662	3.52926e-07	9.57354e-14	3.52926e-07
8	19668707	C	T	-0.055489	0.009639	8.81e-09	60662	0.0519401	1.01426e-11	0.0519401
8	19706172	A	T	0.033837	0.006027	2.02e-08	60666	1.86523e-06	2.2151e-13	1.86523e-06
8	19710468	T	C	0.033626	0.006025	2.45e-08	60670	4.5947e-07	1.17218e-13	4.5947e-07
8	19711958	C	T	0.03337	0.006098	4.54e-08	60660	9.78671e-07	0.0174487	0.0174496
8	19712564	C	T	0.08511	0.009929	1.08e-17	60664	5.60181e-07	1.3211e-12	5.60182e-07
8	19714106	A	T	0.042921	0.007209	2.7e-09	60657	3.97517e-07	1.44952e-12	3.97518e-07
8	19714880	T	C	0.043149	0.007226	2.41e-09	60662	3.24697e-07	1.31733e-11	3.2471e-07
8	19715236	A	G	0.039816	0.006858	6.6e-09	60670	1.8226e-06	1.18432e-12	1.8226e-06
8	19717091	A	G	0.044287	0.00754	4.38e-09	55596	3.95197e-07	9.07951e-12	3.95206e-07
8	19720395	G	T	0.078546	0.008896	1.11e-18	60661	3.9351e-07	1.37295e-11	3.93523e-07
8	19720833	T	C	0.04392	0.007527	5.53e-09	55589	3.98891e-07	1.63572e-11	3.98907e-07
8	19722555	A	G	0.043882	0.007246	1.43e-09	60659	5.48832e-06	1.2404e-11	5.48833e-06
8	19722560	G	T	0.043616	0.007247	1.81e-09	60661	1.2274e-06	1.03296e-11	1.22742e-06
8	19722874	A	G	0.055391	0.0071	6.42e-15	53288	1.80779e-06	4.92482e-15	1.80779e-06
8	19727047	C	T	0.06642	0.009066	2.47e-13	55598	8.07223e-06	1.31092e-11	8.07225e-06
8	19727447	A	T	-0.065914	0.008129	5.38e-16	60660	1.31137e-06	4.14287e-12	1.31137e-06
8	19732374	G	C	-0.066106	0.007854	4.09e-17	60659	1.34045e-06	2.67422e-11	1.34048e-06
8	19734951	G	A	-0.066225	0.008071	2.43e-16	60667	1.63322e-05	7.36368e-12	1.63322e-05
8	19737592	A	G	-0.064426	0.007972	6.73e-16	60665	3.46968e-06	0.000231568	0.000235036
8	19739243	G	T	-0.064104	0.007988	1.06e-15	60661	2.38672e-06	4.35228e-12	2.38672e-06
8	19741186	C	T	-0.062957	0.007893	1.58e-15	60659	1.54562e-06	2.60225e-12	1.54562e-06
8	19742204	T	A	-0.071761	0.007589	3.4e-21	60658	1.33099e-05	2.18779e-11	1.33099e-05
8	19743217	C	T	-0.064472	0.007795	1.39e-16	60663	4.44667e-07	9.6794e-12	4.44677e-07
8	19743254	T	C	-0.065751	0.007857	6.16e-17	60654	6.44389e-07	4.3374e-12	6.44393e-07
8	19744596	G	C	-0.064273	0.008017	1.14e-15	60661	0.000196046	6.08242e-12	0.000196046
8	19746876	G	T	-0.064551	0.008377	1.36e-14	55599	1.56326e-07	2.86977e-12	1.56329e-07
8	19747678	G	A	0.214768	0.031774	1.44e-11	52345	5.51279e-07	3.63928e-12	5.51282e-07
8	19748448	T	C	-0.064741	0.008029	7.8e-16	60663	1.26075e-06	2.01156e-11	1.26077e-06
8	19749349	G	T	0.215319	0.031637	1.04e-11	52733	8.4884e-06	3.12427e-11	8.48843e-06
8	19750044	C	G	0.108663	0.015731	5.12e-12	55591	4.86937e-07	3.58278e-12	4.86941e-07
8	19750240	G	C	-0.06307	0.007892	1.4e-15	60654	6.96614e-07	1.54724e-12	6.96616e-07
8	19750951	T	C	-0.064043	0.007956	8.72e-16	60658	6.44182e-07	1.3935e-12	6.44183e-07
8	19751399	G	A	-0.064102	0.00796	8.51e-16	60662	4.076e-07	6.90657e-12	4.07607e-07
8	19753521	A	G	-0.064664	0.007977	5.48e-16	60658	1.25041e-05	3.25037e-12	1.25041e-05
8	19755127	C	A	-0.066498	0.008116	2.68e-16	60657	3.24697e-07	1.98447e-11	3.24717e-07
8	19755175	C	A	-0.073895	0.007882	7.32e-21	60659	3.3635e-07	1.60131e-11	3.36366e-07
8	19755626	C	A	-0.073641	0.007879	9.66e-21	60660	1.82238e-06	4.41701e-12	1.82239e-06
8	19755977	G	T	-0.074083	0.008249	2.85e-19	55555	2.88416e-06	1.01416e-10	2.88426e-06
8	19756592	C	T	-0.068821	0.008264	8.68e-17	60660	3.31307e-07	2.07489e-11	3.31327e-07
8	19757300	C	T	-0.076453	0.007986	1.1e-21	60655	2.11192e-06	1.7519e-11	2.11194e-06
8	19759670	G	C	0.202109	0.030279	2.56e-11	53369	7.53589e-07	3.84129e-13	7.53589e-07
8	19760166	G	C	0.21754	0.031333	3.99e-12	52731	3.77685e-07	9.83529e-13	3.77686e-07
8	19761008	C	G	0.209336	0.030737	1.01e-11	52731	1.78476e-06	5.92806e-16	1.78476e-06
8	19761602	A	T	0.212613	0.030815	5.41e-12	52730	1.73212e-06	1.31767e-13	1.73212e-06
8	19761631	T	G	0.217595	0.031403	4.4e-12	52343	3.84484e-06	1.25434e-13	3.84484e-06
8	19761977	G	A	0.204883	0.029097	1.98e-12	56233	5.72755e-06	5.34075e-13	5.72755e-06
8	19762054	T	G	0.209678	0.030594	7.47e-12	53367	2.41302e-06	3.07209e-11	2.41305e-06
8	19762732	C	T	0.203094	0.030335	2.23e-11	53371	8.88065e-07	5.47955e-11	8.8812e-07
8	19762816	A	C	0.201796	0.030182	2.38e-11	53368	1.01532e-06	1.06313e-11	1.01533e-06
8	19763733	C	T	0.209621	0.030505	6.59e-12	53367	5.13689e-07	9.27048e-13	5.1369e-07
8	19763992	C	T	-0.090109	0.009163	8.55e-23	60647	4.53337e-07	9.89469e-13	4.53338e-07
8	19764754	T	G	0.214429	0.030712	3.03e-12	53368	1.80296e-06	6.88208e-14	1.80296e-06
8	19765158	T	G	0.209821	0.03059	7.19e-12	53368	5.46208e-07	3.31279e-12	5.46212e-07
8	19765258	T	G	0.213813	0.030746	3.68e-12	53370	2.82199e-06	1.73693e-13	2.82199e-06
8	19765306	T	C	0.209796	0.03059	7.23e-12	53370	1.97197e-06	2.7712e-13	1.97197e-06
8	19765511	G	C	0.20979	0.03059	7.24e-12	53369	2.83245e-06	1.98523e-12	2.83245e-06
8	19766233	A	G	0.210982	0.030557	5.23e-12	53369	5.87644e-07	6.0076e-14	5.87644e-07
8	19766508	A	G	0.213943	0.030739	3.54e-12	53370	4.53408e-07	7.76586e-12	4.53416e-07
8	19766707	G	A	0.218899	0.031623	4.62e-12	52340	2.19766e-06	1.89707e-13	2.19766e-06
8	19767107	G	T	0.209709	0.03059	7.38e-12	53369	1.61585e-06	1.72671e-11	1.61587e-06
8	19767203	C	T	-0.053404	0.007364	4.27e-13	60652	4.24944e-07	9.31112e-13	4.24945e-07
8	19767571	A	T	0.209793	0.030598	7.32e-12	53369	2.26696e-06	7.83677e-13	2.26696e-06
8	19767971	C	T	0.205446	0.031459	6.78e-11	50662	5.78709e-07	6.17822e-12	5.78715e-07
8	19767972	T	A	0.205446	0.031459	6.78e-11	50662	6.0549e-07	6.17821e-12	6.05497e-07
8	19768340	G	A	0.209442	0.030825	1.13e-11	53368	8.84328e-07	2.21778e-16	8.84328e-07
8	19768738	G	C	0.208437	0.030864	1.5e-11	53367	4.00231e-07	5.18794e-12	4.00236e-07
8	19768837	A	T	0.209409	0.030823	1.13e-11	53367	3.94311e-07	4.20375e-12	3.94315e-07
8	19769081	T	C	0.214576	0.030717	2.95e-12	53369	7.42786e-07	2.32216e-16	7.42786e-07
8	19769112	C	T	0.210357	0.03056	6.07e-12	53366	1.13927e-06	2.23192e-16	1.13927e-06
8	19769199	G	A	0.217098	0.031411	4.98e-12	52340	2.11191e-06	1.94445e-14	2.11191e-06
8	19769253	T	G	0.207225	0.031172	3.08e-11	53366	6.95832e-07	8.2456e-13	6.95833e-07
8	19769328	A	G	0.210024	0.030606	7.04e-12	53367	7.57317e-07	1.71052e-12	7.57319e-07
8	19769682	C	T	0.210095	0.030611	6.98e-12	53371	4.8843e-07	1.22125e-13	4.8843e-07
8	19770059	C	G	0.21449	0.030712	2.98e-12	53367	4.8843e-07	3.81174e-12	4.88434e-07
8	19770344	G	A	-0.201039	0.028304	1.27e-12	53140	4.8843e-07	1.41758e-13	4.8843e-07
8	19770379	T	G	-0.083737	0.008741	1.04e-21	60649	4.8843e-07	1.52877e-14	4.8843e-07
8	19771510	G	A	0.211647	0.030681	5.47e-12	53368	9.89329e-07	8.11012e-14	9.89329e-07
8	19771928	A	C	0.201995	0.03014	2.13e-11	53365	8.12012e-07	1.49946e-12	8.12013e-07
8	19772153	C	G	0.20919	0.030537	7.65e-12	53367	3.73253e-07	5.90684e-13	3.73253e-07
8	19772177	A	G	0.214168	0.030675	3.02e-12	53372	5.0348e-07	1.35904e-15	5.0348e-07
8	19772641	T	C	0.21279	0.030467	2.97e-12	53372	3.58947e-06	2.98202e-12	3.58948e-06
8	19773155	T	C	0.213716	0.03071	3.56e-12	53366	4.31357e-07	1.13413e-12	4.31358e-07
8	19773561	T	C	0.21005	0.030543	6.34e-12	53366	9.59378e-07	1.93132e-12	9.5938e-07
8	19773903	T	C	0.211972	0.030452	3.52e-12	53368	1.97202e-06	9.41469e-12	1.97203e-06
8	19774339	T	C	0.20895	0.030513	7.78e-12	53369	4.20685e-07	3.44328e-12	4.20689e-07
8	19774468	G	A	0.20894	0.030507	7.72e-12	53370	1.44815e-06	3.11669e-12	1.44816e-06
8	19774615	A	G	0.208921	0.030506	7.74e-12	53370	4.88637e-07	3.67334e-12	4.88641e-07
8	19774890	C	A	-0.051078	0.007441	6.94e-12	60649	4.23675e-06	2.91515e-12	4.23676e-06
8	19775178	C	T	0.208881	0.030521	8e-12	53367	9.46616e-07	1.41231e-11	9.4663e-07
8	19775183	C	A	0.208878	0.030521	8.01e-12	53367	2.51828e-06	1.27282e-11	2.5183e-06
8	19775253	G	A	0.215984	0.031372	6.02e-12	52340	1.7567e-06	1.23806e-11	1.75671e-06
8	19775521	T	C	0.208728	0.030524	8.32e-12	53369	4.8843e-07	5.73059e-12	4.88436e-07
8	19775655	C	A	0.208697	0.030525	8.4e-12	53368	4.8843e-07	6.45804e-12	4.88437e-07
8	19776009	C	T	-0.165886	0.026024	1.9e-10	53617	4.8843e-07	2.4888e-11	4.88455e-07
8	19776094	A	G	0.20847	0.030522	8.8e-12	53367	4.8843e-07	1.98212e-11	4.8845e-07
8	19776356	T	C	0.209866	0.030775	9.48e-12	53368	4.8843e-07	1.84708e-11	4.88449e-07
8	19776539	G	A	0.207518	0.030665	1.36e-11	53368	4.8843e-07	8.07231e-12	4.88438e-07
8	19776575	A	G	0.200923	0.030103	2.57e-11	53370	4.88876e-07	0.000792493	0.000792981
8	19776581	A	C	0.208218	0.030517	9.25e-12	53368	4.88911e-07	0.000856194	0.000856682
8	19776879	A	C	0.207988	0.030595	1.1e-11	53371	4.8843e-07	1.9462e-11	4.8845e-07
8	19776981	A	C	-0.079874	0.008766	8.57e-20	60655	4.8843e-07	6.12701e-11	4.88491e-07
8	19777285	T	C	0.209086	0.030624	8.96e-12	53372	4.8843e-07	1.25026e-11	4.88443e-07
8	19778167	G	C	0.206671	0.030529	1.34e-11	53367	1.74102e-06	1.06254e-13	1.74102e-06
8	19778175	T	C	0.208011	0.030518	9.71e-12	53367	2.26438e-06	2.17773e-12	2.26439e-06
8	19778189	C	T	0.208009	0.030518	9.71e-12	53367	3.08891e-06	2.38825e-12	3.08891e-06
8	19778361	C	A	0.208056	0.030512	9.52e-12	53369	4.32048e-07	1.39607e-11	4.32062e-07
8	19778555	G	A	-0.117536	0.017756	3.73e-11	55488	0.000137762	1.75205e-11	0.000137762
8	19779304	T	C	0.205844	0.030483	1.5e-11	53366	3.74338e-07	2.43574e-12	3.7434e-07
8	19779704	T	C	0.207866	0.030508	9.88e-12	53367	5.7998e-07	2.66544e-13	5.7998e-07
8	19779785	C	G	0.207598	0.030543	1.11e-11	53368	1.31367e-06	5.36278e-12	1.31368e-06
8	19780019	A	G	0.209309	0.030592	8.1e-12	53369	1.46812e-06	2.69674e-11	1.46814e-06
8	19780038	T	G	0.207833	0.030505	9.92e-12	53370	7.25228e-07	2.89823e-11	7.25257e-07
8	19780310	G	A	-0.087422	0.009182	1.82e-21	60652	3.876e-07	6.28159e-12	3.87606e-07
8	19780630	T	C	0.20957	0.030454	6.14e-12	53368	1.29609e-06	5.57253e-12	1.2961e-06
8	19782347	A	G	0.207577	0.0305	1.04e-11	53369	4.06548e-07	2.46018e-12	4.06551e-07
8	19782568	C	T	0.207565	0.030499	1.04e-11	53368	2.05086e-06	6.10212e-12	2.05086e-06
8	19782676	A	G	0.207565	0.030499	1.04e-11	53367	3.16223e-05	1.75575e-11	3.16224e-05
8	19782715	G	A	0.207569	0.030499	1.04e-11	53367	1.65229e-06	1.62793e-11	1.6523e-06
8	19783288	T	C	0.209258	0.030637	8.8e-12	53365	4.55951e-05	7.92865e-12	4.55951e-05
8	19783362	C	A	0.200176	0.030074	2.91e-11	53369	1.40756e-05	7.58552e-12	1.40756e-05
8	19783831	C	G	0.207498	0.030497	1.06e-11	53366	2.11144e-05	9.4172e-12	2.11144e-05
8	19784052	C	T	-0.20807	0.028686	4.24e-13	53137	5.37388e-06	7.31467e-12	5.37389e-06
8	19784306	T	C	0.207073	0.030547	1.26e-11	53368	5.98263e-06	6.85935e-12	5.98264e-06
8	19784574	T	C	0.192287	0.032107	2.17e-09	48301	1.01569e-05	3.96771e-12	1.01569e-05
8	19784670	G	A	0.208765	0.030729	1.13e-11	52729	2.57993e-05	2.41602e-12	2.57993e-05
8	19784717	A	G	0.200132	0.030113	3.12e-11	53370	5.51188e-06	3.2201e-12	5.51189e-06
8	19785139	C	T	0.20279	0.03017	1.86e-11	53367	4.24194e-05	1.9649e-11	4.24194e-05
8	19785409	T	C	0.207757	0.030554	1.09e-11	53368	1.96663e-06	2.77265e-11	1.96666e-06
8	19786289	C	T	0.200819	0.029961	2.12e-11	53369	2.12615e-06	3.41435e-11	2.12619e-06
8	19786891	C	T	-0.053694	0.007563	1.3e-12	55582	6.09912e-07	4.7009e-11	6.09959e-07
8	19787032	G	A	0.206743	0.03056	1.38e-11	53368	3.71561e-07	2.20818e-11	3.71583e-07
8	19787059	T	G	0.207843	0.030567	1.09e-11	53367	3.18219e-07	1.4101e-11	3.18233e-07
8	19787060	G	C	0.20779	0.030573	1.11e-11	53367	3.21442e-07	1.4101e-11	3.21456e-07
8	19787192	C	T	0.207781	0.030551	1.08e-11	53368	4.79533e-07	6.13964e-12	4.79539e-07
8	19787528	T	C	0.212058	0.032805	1.05e-10	48302	1.51572e-06	9.93337e-12	1.51573e-06
8	19787897	T	C	0.199964	0.030137	3.36e-11	53368	4.44642e-07	4.03545e-13	4.44643e-07
8	19788396	T	G	0.200059	0.030142	3.31e-11	53369	6.74634e-07	2.26414e-13	6.74634e-07
8	19788446	A	C	0.200016	0.030141	3.34e-11	53367	4.44389e-07	2.95368e-13	4.44389e-07
8	19788605	T	A	-0.080794	0.009044	4.36e-19	60650	2.91249e-06	1.56185e-12	2.91249e-06
8	19788675	G	C	-0.106799	0.010241	1.98e-25	60653	1.81898e-06	4.35893e-13	1.81898e-06
8	19789260	A	G	0.210365	0.030838	9.33e-12	53370	8.41367e-07	1.47457e-12	8.41368e-07
8	19789263	T	G	0.207762	0.03071	1.38e-11	53370	6.92729e-07	1.47457e-12	6.92731e-07
8	19789998	T	A	-0.090849	0.008864	1.28e-24	60653	1.89501e-06	9.52567e-14	1.89501e-06
8	19790129	A	G	0.208088	0.030658	1.18e-11	53368	1.42909e-06	1.90564e-16	1.42909e-06
8	19790185	A	G	0.201894	0.031297	1.15e-10	51301	1.2534e-06	8.58954e-16	1.2534e-06
8	19791071	C	T	-0.068898	0.008591	1.12e-15	60654	4.46679e-07	1.02518e-14	4.46679e-07
8	19791346	C	T	-0.09154	0.008863	5.64e-25	60651	5.13481e-07	1.11008e-14	5.13481e-07
8	19791520	C	T	0.198734	0.031196	1.94e-10	51302	1.71911e-06	1.40577e-16	1.71911e-06
8	19791861	T	C	0.199668	0.030143	3.62e-11	53368	1.41151e-05	1.42967e-13	1.41151e-05
8	19792076	C	A	0.20063	0.030185	3.11e-11	53369	7.13748e-07	1.2819e-12	7.13749e-07
8	19792190	T	C	0.199304	0.030143	3.93e-11	53368	4.06257e-07	1.0423e-13	4.06257e-07
8	19792393	C	G	0.200891	0.030185	2.93e-11	53367	1.90839e-06	3.40083e-14	1.90839e-06
8	19793353	T	C	0.194132	0.030925	3.55e-10	51300	3.90375e-07	4.22106e-13	3.90376e-07
8	19793581	C	T	0.246438	0.023313	4.39e-26	55357	5.67289e-07	5.28034e-13	5.6729e-07
8	19793612	A	G	0.208091	0.030669	1.2e-11	53369	1.18064e-06	4.16829e-13	1.18064e-06
8	19794163	C	T	0.206828	0.03067	1.6e-11	53368	0.000167486	1.16943e-11	0.000167486
8	19794197	T	G	0.20735	0.030684	1.45e-11	53368	0.000398066	2.79576e-11	0.000398066
8	19794409	A	G	0.207202	0.030605	1.33e-11	53368	2.45385e-05	4.84527e-06	2.93835e-05
8	19794985	C	T	0.206497	0.030695	1.79e-11	53370	5.55671e-05	2.54662e-12	5.55671e-05
8	19795404	C	T	0.206522	0.030709	1.82e-11	53368	6.51754e-05	4.30869e-14	6.51754e-05
8	19795789	T	C	0.207813	0.033651	6.8e-10	48303	3.58403e-05	7.38376e-12	3.58403e-05
8	19796009	G	A	0.20549	0.031279	5.22e-11	53372	0.000823138	1.10712e-11	0.000823138
8	19796130	C	T	0.207688	0.0336	6.56e-10	48302	0.000125219	4.35539e-09	0.000125223
8	19796671	T	G	0.195642	0.032951	2.98e-09	48302	0.994059	1.86439e-05	0.994059
8	19797916	G	T	-0.089216	0.008649	6.42e-25	60649	2.70647e-06	7.83886e-07	3.49036e-06
8	19800529	G	C	0.195066	0.031214	4.25e-10	52982	9.74127e-06	4.90852e-13	9.74128e-06
8	19801112	G	A	0.189457	0.030777	7.7e-10	52982	6.36298e-06	5.70152e-13	6.36298e-06
8	19801353	A	G	0.189341	0.030773	7.84e-10	52982	2.41128e-07	5.23388e-13	2.41129e-07
8	19801530	T	G	-0.085952	0.008435	2.36e-24	60653	1.16412e-06	4.05715e-14	1.16412e-06
8	19802134	C	T	0.198121	0.030807	1.31e-10	52982	2.82744e-06	3.67752e-13	2.82744e-06
8	19802135	A	G	0.196578	0.030589	1.35e-10	52983	2.18872e-05	3.51072e-13	2.18872e-05
8	19802711	T	C	0.19827	0.030607	9.61e-11	52983	1.63309e-06	4.22484e-13	1.63309e-06
8	19802894	G	A	0.196726	0.03059	1.31e-10	52983	2.1214e-05	1.5164e-12	2.1214e-05
8	19802969	C	G	0.197257	0.03072	1.4e-10	52982	6.03444e-05	1.62176e-12	6.03444e-05
8	19803084	T	C	0.197245	0.030721	1.4e-10	52982	4.30252e-07	2.78203e-12	4.30255e-07
8	19803093	C	T	-0.092341	0.008752	5.44e-26	60652	3.5701e-05	7.25857e-09	3.57083e-05
8	19803137	T	C	0.202972	0.030984	5.92e-11	52985	1.51476e-05	5.21912e-12	1.51476e-05
8	19803802	A	C	0.201144	0.032829	9.22e-10	47915	9.09454e-06	4.95961e-13	9.09454e-06
8	19803996	T	A	-0.058281	0.007207	6.44e-16	60655	6.39027e-07	1.18845e-12	6.39028e-07
8	19804596	A	G	0.196843	0.03142	3.85e-10	52982	1.1106e-05	2.11584e-14	1.1106e-05
8	19804992	A	C	0.199273	0.030818	1.04e-10	52982	5.56439e-07	1.04324e-12	5.5644e-07
8	19804999	G	A	0.199333	0.030819	1.03e-10	52981	4.60131e-07	1.10197e-12	4.60132e-07
8	19805277	G	T	0.199286	0.030851	1.09e-10	52980	3.96984e-05	5.80208e-12	3.96984e-05
8	19805495	T	G	0.199217	0.030857	1.11e-10	52984	6.76102e-06	9.26656e-13	6.76102e-06
8	19806631	T	C	0.20102	0.030998	9.18e-11	52982	2.09144e-06	5.1784e-12	2.09144e-06
8	19806671	C	G	-0.059041	0.007238	3.6e-16	60660	9.32981e-06	7.21802e-12	9.32982e-06
8	19807341	A	C	0.192744	0.034227	1.83e-08	45847	1.77619e-05	1.23016e-12	1.77619e-05
8	19808030	G	A	-0.092834	0.008809	6.17e-26	60652	1.91733e-06	6.31938e-13	1.91733e-06
8	19808131	G	A	-0.093001	0.008816	5.53e-26	60652	4.96445e-06	2.75554e-12	4.96445e-06
8	19810787	C	A	-0.084903	0.01152	1.78e-13	55587	0.00282594	1.21488e-11	0.00282594
8	19811417	C	T	-0.033601	0.006035	2.64e-08	60663	8.36482e-07	1.44612e-11	8.36496e-07
8	19811897	C	G	-0.095974	0.008597	6.65e-29	60654	8.43287e-05	2.73232e-11	8.43287e-05
8	19811901	T	C	-0.095982	0.008598	6.65e-29	60656	1.75754e-05	1.57216e-11	1.75754e-05
8	19811967	C	T	-0.097892	0.009098	5.76e-27	55588	0.000134785	1.13438e-11	0.000134785
8	19812812	C	T	-0.09411	0.008113	4.49e-31	60663	4.27309e-07	2.22484e-11	4.27332e-07
8	19813180	G	A	-0.100171	0.008807	6.15e-30	60672	7.02951e-05	1.84898e-12	7.02951e-05
8	19813667	T	G	-0.093352	0.008032	3.45e-31	60662	0.000132445	1.40997e-11	0.000132445
8	19813702	G	A	-0.097458	0.008577	6.96e-30	60668	1.72836e-06	1.91939e-11	1.72838e-06
8	19814289	T	C	0.208811	0.030157	4.55e-12	54214	4.1744e-05	4.83987e-12	4.1744e-05
8	19815189	C	T	-0.049957	0.006027	1.2e-16	60655	2.92715e-05	1.25965e-11	2.92715e-05
8	19815256	A	T	-0.14979	0.011718	2.25e-37	60664	1.59443e-06	7.27833e-12	1.59444e-06
8	19815556	A	G	-0.101352	0.0069	8.53e-49	60661	4.29113e-07	1.05367e-13	4.29113e-07
8	19815619	T	C	-0.101481	0.006972	6.02e-48	60658	3.96694e-07	7.73935e-13	3.96695e-07
8	19815852	T	C	-0.101469	0.006973	6.34e-48	60660	1.36327e-06	9.71164e-12	1.36328e-06
8	19816238	A	C	-0.10138	0.00697	6.84e-48	60655	1.03303e-05	3.53758e-12	1.03303e-05
8	19816371	T	C	-0.101368	0.007238	1.6e-44	55599	0.000168103	1.13817e-11	0.000168103
8	19816934	T	C	-0.085377	0.007123	4.54e-33	55587	3.28727e-07	2.40111e-12	3.28729e-07
8	19817361	T	G	-0.101419	0.006967	5.79e-48	60670	3.60153e-07	1.01509e-12	3.60154e-07
8	19817401	A	G	-0.101391	0.006967	6.11e-48	60667	4.30563e-07	9.20731e-13	4.30564e-07
8	19817476	T	G	-0.176343	0.019816	5.98e-19	60434	2.7487e-07	1.02511e-12	2.74871e-07
8	19818042	G	A	-0.083515	0.006725	2.24e-35	60660	1.80897e-05	1.07209e-11	1.80897e-05
8	19819077	T	G	-0.100948	0.006737	1.03e-50	60662	0.00842475	1.10418e-11	0.00842475
8	19819217	A	C	-0.101178	0.006745	8.2e-51	60661	4.60818e-07	1.67546e-11	4.60834e-07
8	19819328	T	C	-0.162326	0.010156	1.88e-57	60664	4.64451e-05	1.7397e-11	4.64452e-05
8	19819439	A	G	-0.101743	0.006636	5.18e-53	60662	6.73842e-05	9.65076e-12	6.73842e-05
8	19819536	T	G	-0.098701	0.006716	7.48e-49	60667	0.000211681	1.88295e-11	0.000211681
8	19820396	G	A	-0.04491	0.007941	1.59e-08	60671	0.00471555	1.16869e-11	0.00471555
8	19820405	G	A	-0.103749	0.007015	1.93e-49	55605	0.817983	2.58314e-11	0.817983
8	19820433	T	C	-0.162135	0.010138	1.62e-57	60673	0.000119505	1.44905e-11	0.000119505
8	19820480	C	T	0.141533	0.021069	1.92e-11	60562	3.46049e-06	2.58691e-11	3.46051e-06
8	19820916	C	T	-0.162482	0.010145	1.1e-57	60671	6.4461e-07	3.13859e-12	6.44613e-07
8	19820933	A	C	-0.162097	0.010143	1.92e-57	60671	1.17616e-06	4.60554e-12	1.17616e-06
8	19821425	T	G	-0.157559	0.009976	3.85e-56	60674	1.93778e-06	2.64732e-11	1.93781e-06
8	19821782	T	G	-0.157544	0.009977	4.05e-56	60667	3.11593e-06	2.00839e-11	3.11595e-06
8	19822741	T	A	-0.141329	0.021702	7.66e-11	55592	0.000767083	0.00614608	0.00690311
8	19822810	C	T	-0.157524	0.009976	4.01e-56	60669	0.000599166	0.00104706	0.00164488
8	19822830	G	A	-0.04674	0.008032	6.07e-09	60660	0.00156894	0.0020318	0.00359391
8	19823192	T	C	0.147413	0.020792	1.4e-12	60664	0.0135251	2.56062e-11	0.0135251
8	19823617	A	G	-0.046167	0.008002	8.16e-09	60665	9.55146e-05	1.48564e-11	9.55147e-05
8	19823648	A	T	-0.104838	0.006628	2.64e-56	60667	7.02193e-07	1.06941e-11	7.02204e-07
8	19823674	C	T	-0.157407	0.009975	4.71e-56	60673	4.38118e-06	6.58844e-12	4.38119e-06
8	19823963	C	T	-0.046338	0.007998	7.07e-09	60667	0.00220831	2.2386e-11	0.00220831
8	19824045	C	A	-0.160202	0.010448	5.08e-53	55601	0.0968218	3.74796e-12	0.0968218
8	19824492	T	C	-0.105104	0.006637	1.99e-56	60657	0.000756535	8.94412e-12	0.000756535
8	19824563	T	C	-0.159026	0.010433	2.06e-52	55598	0.000492366	4.29749e-11	0.000492366
8	19824667	C	T	-0.105139	0.006638	1.85e-56	60667	0.000531462	7.23309e-11	0.000531462
8	19824669	C	A	-0.046262	0.008001	7.56e-09	60666	0.000262669	7.41312e-11	0.00026267
8	19824868	G	A	-0.104685	0.00674	2.38e-54	60667	7.50128e-05	7.7514e-14	7.50128e-05
8	19824896	T	G	0.043304	0.007303	3.11e-09	55588	2.46256e-05	1.17007e-12	2.46256e-05
8	19825068	T	A	-0.046678	0.008003	5.61e-09	60670	0.000158741	2.46607e-11	0.000158741
8	19825128	C	T	-0.046702	0.008005	5.55e-09	60668	2.14939e-05	2.17559e-11	2.14939e-05
8	19826302	G	C	-0.15752	0.009978	4.3e-56	60669	1.36887e-06	1.18781e-11	1.36889e-06
8	19826318	A	G	-0.157506	0.009977	4.23e-56	60668	1.07791e-06	1.05388e-11	1.07792e-06
8	19826373	G	A	-0.064352	0.005983	6.03e-27	60667	2.22298e-06	7.15055e-12	2.22298e-06
8	19826701	C	T	-0.157474	0.009977	4.52e-56	60669	6.61681e-07	1.49108e-12	6.61682e-07
8	19826992	G	A	0.141005	0.021042	2.14e-11	60566	2.81055e-05	5.14459e-12	2.81055e-05
8	19827848	C	A	-0.087798	0.006515	2.35e-41	60665	3.64861e-07	1.00414e-11	3.64871e-07
8	19828624	C	A	0.14195	0.021017	1.49e-11	60563	2.08936e-06	2.40484e-11	2.08938e-06
8	19828679	C	T	-0.046399	0.008286	2.2e-08	55607	8.84377e-07	1.18492e-11	8.84389e-07
8	19828835	C	T	0.140373	0.020973	2.27e-11	60566	2.72879e-07	1.29241e-11	2.72892e-07
8	19828893	T	A	-0.046596	0.007919	4.1e-09	60670	1.57612e-06	6.13802e-12	1.57613e-06
8	19830170	T	G	-0.160838	0.011911	1.65e-41	55596	1.54104e-05	1.51345e-08	1.54255e-05
8	19830766	T	C	-0.045742	0.007913	7.63e-09	60670	2.62096e-07	2.92538e-11	2.62125e-07
8	19830769	C	T	-0.16255	0.010141	9.08e-58	60664	1.77095e-06	2.92537e-11	1.77098e-06
8	19830921	C	T	-0.154131	0.010039	3.72e-53	55606	7.27808e-06	6.34119e-12	7.27808e-06
8	19831798	A	G	-0.046049	0.007913	6.07e-09	60664	9.30745e-06	1.61394e-11	9.30747e-06
8	19832224	T	C	-0.046132	0.007913	5.69e-09	60674	4.8843e-07	1.80216e-13	4.8843e-07
8	19832646	G	T	-0.16538	0.010642	2.08e-54	55601	6.45381e-05	5.92208e-12	6.45381e-05
8	19832778	G	A	-0.046466	0.007913	4.43e-09	60670	2.22057e-06	2.8609e-11	2.2206e-06
8	19833156	A	T	-0.163502	0.012216	8.27e-41	55598	2.41369e-06	1.13342e-11	2.4137e-06
8	19833966	T	C	0.142638	0.020713	5.94e-12	60569	2.86743e-06	7.64492e-12	2.86744e-06
8	19834160	T	C	-0.046114	0.007911	5.72e-09	60671	3.01802e-06	1.21094e-12	3.01802e-06
8	19835050	A	T	-0.048576	0.007657	2.31e-10	60672	1.99859e-06	5.64425e-12	1.99859e-06
8	19836646	T	C	-0.167452	0.010765	1.65e-54	55602	9.18177e-07	7.38249e-12	9.18185e-07
8	19836984	C	T	-0.167642	0.010767	1.3e-54	55606	5.75405e-07	4.53963e-12	5.75409e-07
8	19838469	C	T	-0.084457	0.006809	2.69e-35	60661	2.35306e-06	1.6128e-11	2.35308e-06
8	19839511	T	C	0.143489	0.020868	6.39e-12	60575	9.91862e-07	5.90788e-12	9.91868e-07
8	19839709	C	T	-0.1673	0.012148	4.18e-43	60668	5.4031e-07	8.47148e-13	5.40311e-07
8	19839710	G	A	-0.181115	0.026501	8.55e-12	55153	5.00583e-07	6.16677e-13	5.00584e-07
8	19840341	G	A	-0.167199	0.010769	2.58e-54	55605	1.4472e-06	3.18084e-12	1.4472e-06
8	19840408	G	C	-0.167231	0.010771	2.57e-54	55607	2.30281e-07	5.30415e-12	2.30286e-07
8	19842543	C	G	0.145063	0.021079	6.13e-12	60573	6.52881e-07	6.08989e-12	6.52887e-07
8	19842768	C	G	-0.167497	0.010763	1.47e-54	55606	1.46723e-06	2.7622e-12	1.46723e-06
8	19843171	T	C	-0.152982	0.009672	2.68e-56	60666	9.00259e-07	1.09181e-11	9.0027e-07
8	19843462	C	A	-0.167464	0.010764	1.58e-54	55604	8.15307e-07	3.06689e-07	1.122e-06
8	19843579	G	C	-0.167299	0.010604	5e-56	60667	1.27098e-06	8.62174e-08	1.35719e-06
8	19843879	T	C	-0.155114	0.00995	9.61e-55	60665	3.93545e-07	4.85347e-13	3.93545e-07
8	19843930	G	T	-0.166162	0.022262	8.77e-14	60435	1.3767e-06	7.06138e-13	1.3767e-06
8	19844222	A	G	-0.167074	0.010796	5.69e-54	55610	1.12292e-06	3.83656e-12	1.12292e-06
8	19844415	A	G	-0.152645	0.009685	6.5e-56	60669	9.23649e-07	3.28154e-11	9.23682e-07
8	19844439	C	G	-0.167169	0.010769	2.71e-54	55606	5.77119e-07	4.1683e-11	5.7716e-07
8	19845376	C	T	-0.155888	0.010183	7.38e-53	55601	1.10551e-05	1.67491e-10	1.10553e-05
8	19846314	T	G	-0.167182	0.010771	2.77e-54	55605	1.42173e-06	2.20565e-11	1.42175e-06
8	19846489	C	G	-0.167216	0.010773	2.75e-54	55603	2.16604e-06	5.27124e-12	2.16604e-06
8	19846580	C	A	-0.16336	0.012127	2.54e-41	55599	6.7328e-07	4.02873e-12	6.73284e-07
8	19847060	G	A	-0.166563	0.010776	7.53e-54	55606	6.56197e-05	2.48756e-11	6.56197e-05
8	19847223	T	C	-0.167184	0.010772	2.85e-54	55604	8.80478e-07	4.79098e-12	8.80482e-07
8	19847259	C	T	-0.044666	0.007839	1.24e-08	60672	5.38101e-07	1.01007e-11	5.38111e-07
8	19847441	C	A	-0.167107	0.010773	3.25e-54	55603	6.40526e-07	1.43343e-11	6.4054e-07
8	19847690	C	A	-0.167806	0.01077	1.09e-54	55605	2.04077e-06	1.49938e-11	2.04079e-06
8	19848080	G	A	-0.152379	0.009678	8.24e-56	60671	4.47747e-06	3.39661e-11	4.47751e-06
8	19848396	G	A	-0.166963	0.022295	7.26e-14	60438	8.66402e-06	5.93956e-12	8.66403e-06
8	19848499	G	C	-0.166649	0.010769	5.72e-54	55606	5.70208e-06	3.23464e-12	5.70208e-06
8	19848693	C	T	-0.166582	0.010769	6.24e-54	55608	1.42746e-05	8.46519e-12	1.42746e-05
8	19848878	A	T	-0.166624	0.01077	6.03e-54	55608	1.49556e-06	5.89224e-12	1.49557e-06
8	19849272	T	G	-0.16716	0.010769	2.72e-54	55604	2.8426e-06	5.89742e-12	2.84261e-06
8	19849670	T	G	-0.166935	0.010769	3.75e-54	55610	3.9753e-06	0.000422254	0.000426226
8	19849757	G	A	-0.150067	0.010125	1.17e-49	55602	4.00205e-06	1.16917e-11	4.00207e-06
8	19849989	A	G	-0.167142	0.010764	2.51e-54	55607	4.39901e-07	1.04494e-12	4.39903e-07
8	19849992	T	C	-0.098677	0.008941	2.76e-28	60672	3.7269e-07	9.9422e-13	3.72691e-07
8	19850099	T	G	-0.167305	0.010766	2.09e-54	55605	4.97509e-07	4.71626e-12	4.97514e-07
8	19851508	C	A	-0.166527	0.010765	6.24e-54	55603	5.4951e-07	3.52279e-12	5.49514e-07
8	19851610	T	C	0.141399	0.020498	5.47e-12	60575	1.36468e-06	5.61458e-12	1.36468e-06
8	19851897	T	C	0.141278	0.020492	5.62e-12	60570	5.63189e-07	8.37824e-12	5.63197e-07
8	19852045	T	A	-0.104431	0.006746	5.31e-54	60674	1.25067e-06	1.98359e-11	1.25069e-06
8	19852134	G	A	-0.163292	0.010692	1.3e-52	55605	8.56604e-06	4.87792e-12	8.56605e-06
8	19852156	G	T	-0.147061	0.009626	1.2e-52	60667	8.87184e-07	3.35456e-12	8.87187e-07
8	19852310	C	G	-0.105652	0.006785	1.26e-54	59880	2.98423e-06	2.37908e-12	2.98423e-06
8	19852362	T	C	-0.104746	0.006749	2.8e-54	60674	6.46833e-06	4.1306e-12	6.46834e-06
8	19852518	C	T	-0.10484	0.006745	1.98e-54	60674	6.66816e-06	1.82332e-11	6.66817e-06
8	19852586	T	C	-0.104872	0.006743	1.72e-54	60672	9.58901e-07	4.67724e-12	9.58905e-07
8	19852829	G	T	-0.10458	0.006741	3.09e-54	60673	3.44933e-07	3.20319e-13	3.44934e-07
8	19852899	A	G	0.141114	0.020443	5.29e-12	60569	4.22159e-07	1.07424e-12	4.2216e-07
8	19852939	A	T	-0.104572	0.006741	3.15e-54	60671	3.02351e-06	5.68249e-12	3.02351e-06
8	19852948	C	A	-0.04725	0.007859	1.88e-09	60676	2.72557e-06	6.92406e-12	2.72558e-06
8	19853389	A	C	-0.10498	0.006715	4.72e-55	60671	8.72049e-06	4.63415e-12	8.72049e-06
8	19853500	G	A	-0.104992	0.006715	4.59e-55	60673	5.00789e-06	1.46294e-12	5.00789e-06
8	19853587	G	A	-0.104991	0.006715	4.59e-55	60673	1.81687e-07	3.18251e-12	1.8169e-07
8	19854267	C	T	-0.105003	0.006714	4.47e-55	60670	1.41239e-05	5.4431e-11	1.41239e-05
8	19854361	G	T	-0.104987	0.006714	4.48e-55	60673	1.17843e-06	1.11647e-11	1.17844e-06
8	19854500	C	T	-0.104997	0.006714	4.53e-55	60672	3.68659e-06	8.27261e-12	3.6866e-06
8	19854509	C	T	-0.10498	0.006713	4.51e-55	60672	6.38153e-06	1.57404e-11	6.38154e-06
8	19854553	C	A	-0.104999	0.006714	4.5e-55	60673	1.33062e-06	1.92638e-11	1.33064e-06
8	19854637	C	A	-0.104991	0.006715	4.59e-55	60670	6.21934e-06	5.72768e-11	6.21939e-06
8	19854660	C	T	-0.104998	0.006714	4.52e-55	60670	7.07618e-08	6.37344e-11	7.08255e-08
8	19854682	T	C	-0.104997	0.006714	4.52e-55	60673	0.00013803	2.53681e-11	0.00013803
8	19854773	T	C	-0.053418	0.008532	3.94e-10	55589	6.49824e-05	2.22656e-11	6.49824e-05
8	19854889	A	G	-0.104995	0.006714	4.53e-55	60670	4.12014e-07	1.23775e-11	4.12026e-07
8	19855006	C	G	-0.161815	0.010162	4.9e-57	60672	2.59275e-06	6.17632e-12	2.59276e-06
8	19855030	C	T	-0.167371	0.022251	5.63e-14	60443	8.99996e-06	1.0549e-11	8.99997e-06
8	19855221	C	T	-0.105027	0.006712	3.78e-55	60670	1.99259e-05	2.06738e-11	1.99259e-05
8	19855272	T	C	-0.104798	0.006715	7.22e-55	60676	4.01059e-06	2.06541e-11	4.01061e-06
8	19855331	T	A	-0.105102	0.006712	3.19e-55	60671	3.67604e-06	1.15926e-11	3.67606e-06
8	19855344	G	A	-0.104875	0.006712	5.48e-55	60672	1.15707e-05	1.15926e-11	1.15707e-05
8	19855600	T	C	-0.10515	0.006711	2.82e-55	60676	0.00241233	2.43333e-12	0.00241233
8	19855661	A	G	-0.105123	0.00671	2.88e-55	60670	3.45075e-06	3.66763e-12	3.45075e-06
8	19856079	C	T	-0.047167	0.007855	1.97e-09	60673	3.99369e-06	6.51432e-12	3.99369e-06
8	19856260	T	G	-0.087082	0.006825	3.06e-37	55604	0.000107911	0.00207653	0.00218396
8	19856539	T	C	-0.088078	0.006849	8.24e-38	55608	2.14886e-07	5.87392e-12	2.14892e-07
8	19858343	C	T	-0.105658	0.006711	8.39e-56	60672	7.44527e-07	1.82874e-11	7.44545e-07
8	19858499	T	A	-0.105679	0.006712	8.29e-56	60677	3.44692e-05	1.73376e-11	3.44692e-05
8	19859120	T	C	-0.062278	0.005968	1.84e-25	60665	3.90375e-07	1.52234e-11	3.90391e-07
8	19859539	G	A	-0.103827	0.006594	8.13e-56	60670	5.15316e-07	4.68858e-12	5.15321e-07
8	19859627	C	T	-0.105618	0.006712	9.47e-56	60676	8.37143e-07	4.50104e-11	8.37188e-07
8	19859791	G	C	-0.085796	0.00657	6.14e-39	60672	1.30363e-05	1.92808e-11	1.30363e-05
8	19860161	T	C	0.14033	0.020373	5.87e-12	60570	6.70574e-05	6.94599e-12	6.70575e-05
8	19860197	A	C	-0.163838	0.011953	1.02e-42	55602	9.655e-06	4.53879e-12	9.65501e-06
8	19860460	C	G	-0.16682	0.010633	2.03e-55	55604	6.9149e-07	3.46845e-12	6.91493e-07
8	19860747	G	A	-0.10561	0.00671	8.99e-56	60675	7.3689e-07	1.46879e-11	7.36904e-07
8	19861226	T	C	-0.084945	0.006471	2.54e-39	60669	5.93293e-07	9.88368e-12	5.93303e-07
8	19861361	A	C	-0.105578	0.006712	1.05e-55	60675	6.47563e-07	2.90754e-11	6.47592e-07
8	19862220	C	T	-0.10556	0.006711	1.05e-55	60676	3.70211e-07	3.86449e-12	3.70215e-07
8	19862570	T	C	-0.105563	0.006712	1.09e-55	60675	4.66143e-07	4.94828e-12	4.66148e-07
8	19862746	G	A	-0.062427	0.005969	1.43e-25	60668	2.29733e-06	4.20952e-12	2.29733e-06
8	19862788	A	T	-0.085267	0.006472	1.35e-39	60670	1.17603e-05	3.38534e-12	1.17603e-05
8	19862873	C	T	-0.047249	0.00786	1.9e-09	60674	6.65756e-06	4.3485e-12	6.65756e-06
8	19863024	C	T	-0.084892	0.006471	2.83e-39	60672	3.05148e-06	4.91247e-12	3.05149e-06
8	19863358	T	C	-0.166636	0.010633	2.65e-55	55604	6.21097e-06	2.96195e-11	6.211e-06
8	19863471	T	A	-0.166632	0.010633	2.64e-55	55605	2.5765e-07	2.2005e-11	2.57672e-07
8	19863507	C	T	-0.105417	0.006712	1.53e-55	60674	5.36116e-07	7.93646e-12	5.36124e-07
8	19863873	T	C	-0.047207	0.007862	1.98e-09	60669	1.60921e-06	3.48686e-14	1.60921e-06
8	19864556	T	C	-0.105437	0.006712	1.48e-55	60676	1.83265e-06	9.89832e-12	1.83266e-06
8	19864687	G	A	-0.105578	0.006977	1.12e-51	55608	6.03329e-06	3.42408e-11	6.03332e-06
8	19864748	G	C	-0.105462	0.006767	1.04e-54	60667	7.47052e-07	4.25015e-11	7.47095e-07
8	19864749	C	T	-0.105922	0.006812	1.79e-54	60668	4.4701e-07	4.08438e-11	4.47051e-07
8	19865175	A	G	-0.105005	0.006993	6.47e-51	55609	6.81533e-06	2.60114e-11	6.81535e-06
8	19865263	T	G	-0.105267	0.006712	2.2e-55	60671	7.41643e-07	4.72385e-11	7.4169e-07
8	19865455	A	T	-0.166572	0.010638	3.29e-55	55599	6.95305e-07	4.14738e-11	6.95346e-07
8	19865509	C	A	-0.105124	0.006711	3e-55	60663	4.97206e-07	3.41871e-11	4.97241e-07
8	19865747	C	T	-0.104804	0.006712	6.5e-55	60663	7.35984e-07	2.41182e-11	7.36008e-07
8	19865843	G	A	-0.070368	0.00597	4.98e-32	60669	8.23105e-07	4.04047e-11	8.23146e-07
8	19866274	G	A	-0.104704	0.006715	9.23e-55	60663	4.11733e-07	9.235e-11	4.11825e-07
8	19866594	C	T	-0.103825	0.006742	1.84e-53	60668	4.9884e-06	6.16508e-08	5.05005e-06
8	19866631	A	G	-0.094881	0.006575	3.68e-47	60666	3.35231e-07	6.67415e-08	4.01972e-07
8	19866878	A	T	-0.103815	0.006742	1.88e-53	60661	6.24636e-07	2.0794e-08	6.4543e-07
8	19867220	T	C	-0.10396	0.006745	1.52e-53	60661	4.20187e-07	1.31676e-11	4.20201e-07
8	19867400	C	T	-0.103785	0.006742	2.03e-53	60668	5.74764e-07	3.38673e-11	5.74798e-07
8	19867445	C	G	-0.09458	0.006575	7.09e-47	60666	3.32173e-07	1.96841e-11	3.32193e-07
8	19867494	G	T	-0.103783	0.006741	1.96e-53	60669	3.77685e-07	1.23871e-11	3.77697e-07
8	19867536	G	T	-0.103783	0.006741	1.96e-53	60668	3.60019e-07	4.6843e-12	3.60024e-07
8	19867853	G	A	-0.103776	0.006742	2.09e-53	60662	5.64757e-07	1.66493e-11	5.64774e-07
8	19868102	C	T	-0.103772	0.006741	2.01e-53	60666	1.23991e-06	1.01885e-11	1.23992e-06
8	19868290	T	C	-0.103652	0.006744	2.97e-53	60669	1.41889e-05	2.86941e-12	1.41889e-05
8	19868377	G	C	-0.103775	0.006741	2.01e-53	60667	6.19726e-06	6.138e-12	6.19726e-06
8	19868386	A	C	-0.103577	0.006743	3.34e-53	60662	2.18103e-05	5.6668e-12	2.18103e-05
8	19868888	T	C	-0.103859	0.006744	1.8e-53	60671	4.63804e-06	8.1862e-11	4.63812e-06
8	19868939	G	A	-0.103847	0.006744	1.86e-53	60670	1.96501e-06	5.74936e-11	1.96506e-06
8	19868971	T	C	-0.095896	0.006685	1.28e-46	60668	2.08635e-05	1.59398e-10	2.08636e-05
8	19869064	G	A	-0.103746	0.006744	2.37e-53	60667	3.49839e-07	1.83424e-10	3.50023e-07
8	19869366	G	T	-0.103702	0.006744	2.63e-53	60664	1.63923e-06	1.0308e-10	1.63933e-06
8	19869676	G	A	-0.104443	0.00677	1.21e-53	60666	2.9217e-05	1.26766e-10	2.92171e-05
8	19869987	A	G	-0.104856	0.006809	1.85e-53	60656	1.40741e-05	6.3214e-11	1.40741e-05
8	19870015	T	G	-0.104887	0.006813	1.99e-53	60657	6.23249e-06	5.69812e-11	6.23254e-06
8	19870027	G	C	-0.105024	0.006814	1.48e-53	60659	2.13675e-05	6.18062e-11	2.13676e-05
8	19870044	G	C	-0.104901	0.006814	1.99e-53	60656	9.39534e-07	5.8538e-11	9.39593e-07
8	19870087	G	A	-0.105032	0.006815	1.5e-53	60663	9.29725e-07	2.64125e-11	9.29751e-07
8	19870263	T	A	-0.105207	0.006835	2.04e-53	60657	4.41389e-07	3.58369e-08	4.77226e-07
8	19870271	C	A	-0.102126	0.006921	3.17e-49	60656	4.61742e-07	3.37324e-08	4.95475e-07
8	19870693	A	G	-0.066064	0.008704	3.35e-14	55584	6.87733e-07	2.44159e-11	6.87757e-07
8	19870735	G	A	-0.057585	0.006643	4.65e-18	60655	3.97593e-07	1.90402e-11	3.97612e-07
8	19871113	C	T	-0.164655	0.010669	1.1e-53	55596	2.66141e-07	4.1574e-11	2.66183e-07
8	19871320	C	T	-0.056107	0.005969	5.84e-21	60667	3.17393e-07	2.62891e-11	3.17419e-07
8	19871372	G	A	-0.055967	0.00597	7.36e-21	60666	6.89248e-07	1.42121e-11	6.89262e-07
8	19871513	T	C	-0.056012	0.005969	6.75e-21	60666	3.31736e-06	2.99103e-12	3.31736e-06
8	19871540	C	G	-0.05577	0.005971	1.02e-20	60664	9.89297e-06	4.22425e-12	9.89297e-06
8	19871629	C	T	-0.055996	0.005969	6.96e-21	60663	1.62197e-05	5.84526e-12	1.62197e-05
8	19871637	T	C	-0.056351	0.005978	4.54e-21	60667	1.43484e-05	5.59643e-12	1.43484e-05
8	19871892	A	G	-0.055874	0.005969	8.44e-21	60666	2.40821e-06	1.30019e-11	2.40823e-06
8	19872008	A	G	-0.055538	0.005971	1.48e-20	60667	1.48578e-05	1.50351e-11	1.48578e-05
8	19872339	T	G	0.122846	0.018366	2.33e-11	60662	3.16226e-07	8.18316e-12	3.16234e-07
8	19872780	T	C	-0.055745	0.005969	1.04e-20	60673	2.27395e-05	1.94056e-11	2.27395e-05
8	19873502	G	C	0.122313	0.018328	2.59e-11	60659	4.08894e-07	2.88499e-12	4.08897e-07
8	19873556	C	A	-0.073649	0.006015	1.98e-34	60662	6.15528e-07	4.35983e-12	6.15532e-07
8	19873566	A	G	-0.073581	0.006016	2.33e-34	60660	4.03563e-07	4.55976e-12	4.03567e-07
8	19873582	T	A	-0.073606	0.006011	1.96e-34	60668	9.96275e-07	9.68233e-12	9.96285e-07
8	19874145	C	T	-0.073485	0.006011	2.46e-34	60667	3.05896e-06	5.69467e-12	3.05896e-06
8	19874153	C	T	-0.073482	0.00601	2.47e-34	60666	4.18014e-05	1.84012e-12	4.18014e-05
8	19874498	T	A	-0.055717	0.005965	1.02e-20	60667	1.62676e-06	2.01274e-12	1.62676e-06
8	19874862	G	A	0.131552	0.020351	1.05e-10	60563	2.39435e-06	6.18111e-12	2.39436e-06
8	19875004	A	G	-0.071671	0.005997	6.97e-33	60666	8.55659e-07	4.00675e-12	8.55663e-07
8	19875100	C	T	-0.071658	0.00605	2.51e-32	60675	2.35839e-07	8.92487e-12	2.35848e-07
8	19875365	G	A	0.130281	0.020283	1.38e-10	60567	8.94769e-07	2.71364e-12	8.94772e-07
8	19875408	G	A	-0.06214	0.006059	1.2e-24	60669	3.54564e-07	5.35756e-12	3.5457e-07
8	19876110	G	A	0.131093	0.02032	1.15e-10	60566	6.09062e-07	6.31016e-12	6.09068e-07
8	19876115	G	C	-0.072889	0.006011	8.49e-34	60668	8.46025e-07	6.31018e-12	8.46031e-07
8	19876234	A	T	-0.163616	0.010633	2.19e-53	55598	8.94416e-07	2.22874e-12	8.94418e-07
8	19876264	C	T	-0.164102	0.010648	1.54e-53	55598	4.61127e-07	2.10521e-12	4.61129e-07
8	19876524	C	T	-0.164166	0.01065	1.46e-53	55602	3.32044e-07	8.57484e-12	3.32053e-07
8	19876594	G	C	-0.164282	0.01066	1.53e-53	55600	0.000136709	5.65109e-12	0.000136709
8	19876746	G	C	-0.162994	0.010658	9.49e-53	55596	4.13412e-06	9.386e-12	4.13413e-06
8	19876797	T	C	-0.1643	0.010661	1.53e-53	55596	1.30302e-06	2.33683e-11	1.30304e-06
8	19876970	T	G	-0.164335	0.010661	1.46e-53	55598	3.87151e-06	4.02789e-12	3.87152e-06
8	19877208	A	G	-0.164368	0.010662	1.41e-53	55599	3.15534e-06	6.33754e-12	3.15534e-06
8	19877233	A	G	-0.164387	0.010662	1.37e-53	55600	2.93583e-06	5.85164e-12	2.93583e-06
8	19877253	G	C	-0.164358	0.01066	1.37e-53	55599	3.76665e-07	8.28846e-12	3.76673e-07
8	19877461	T	C	-0.164654	0.010664	9.7e-54	55599	1.20933e-06	1.23311e-11	1.20934e-06
8	19877732	C	T	-0.163947	0.010649	1.95e-53	55602	2.17771e-06	1.8991e-11	2.17773e-06
8	19877773	C	G	-0.16449	0.010662	1.18e-53	55601	4.44503e-07	1.35099e-11	4.44517e-07
8	19878154	T	C	-0.047384	0.00664	1e-12	60667	1.66641e-06	1.39064e-11	1.66642e-06
8	19878356	T	C	-0.054399	0.005961	7.56e-20	60670	1.47966e-06	5.00541e-12	1.47967e-06
8	19878598	A	G	-0.047446	0.006623	8.18e-13	60660	3.91408e-07	2.28763e-14	3.91408e-07
8	19878704	T	A	-0.168507	0.011791	2.77e-46	55596	9.42029e-07	4.35022e-10	9.42464e-07
8	19878870	C	A	-0.164596	0.010659	9.51e-54	55602	1.35128e-06	2.04138e-08	1.37169e-06
8	19878874	A	T	-0.047597	0.005933	1.09e-15	60670	9.94905e-07	2.04132e-08	1.01532e-06
8	19879077	T	C	-0.054151	0.005958	1.06e-19	60669	1.14731e-06	2.16046e-12	1.14731e-06
8	19879315	C	G	-0.054187	0.005958	1e-19	60670	5.14423e-07	1.21648e-12	5.14424e-07
8	19879809	G	A	-0.164453	0.010659	1.16e-53	55598	2.85071e-07	1.31194e-11	2.85084e-07
8	19880330	C	T	-0.164338	0.01066	1.42e-53	55599	3.32987e-06	4.38259e-12	3.32987e-06
8	19880726	C	T	-0.164346	0.010658	1.35e-53	55602	6.19688e-05	1.16598e-11	6.19688e-05
8	19881040	G	A	-0.164583	0.010657	9.27e-54	55597	1.18226e-05	9.07158e-12	1.18226e-05
8	19881058	A	G	-0.164524	0.010659	1.05e-53	55597	1.2738e-07	8.19497e-12	1.27388e-07
8	19881186	T	C	0.131859	0.02024	7.53e-11	60568	6.0687e-07	3.67502e-12	6.06873e-07
8	19881236	G	A	-0.164879	0.010659	6.35e-54	55595	6.24243e-07	4.66907e-12	6.24248e-07
8	19881801	A	G	-0.164317	0.010663	1.56e-53	55600	1.12943e-06	3.10769e-11	1.12946e-06
8	19882950	T	C	-0.164536	0.010652	8.96e-54	55594	8.81356e-07	1.34602e-11	8.81369e-07
8	19883530	T	A	-0.054354	0.005963	8.37e-20	60667	3.63649e-06	2.45829e-11	3.63652e-06
8	19884257	G	A	-0.164713	0.010652	6.89e-54	55601	5.74004e-05	1.62073e-11	5.74004e-05
8	19884407	G	A	0.132098	0.020304	7.98e-11	60564	6.27391e-07	1.85187e-11	6.27409e-07
8	19884844	T	C	-0.184847	0.025666	6.18e-13	55155	0.000646415	1.01837e-12	0.000646415
8	19884947	C	G	-0.164603	0.010652	8.12e-54	55603	7.81051e-07	1.56665e-11	7.81066e-07
8	19885453	C	T	0.132076	0.020302	8e-11	60565	4.05038e-07	5.05401e-12	4.05043e-07
8	19885513	G	C	0.27726	0.025042	1.85e-28	55371	7.77176e-07	6.27249e-12	7.77183e-07
8	19885568	A	T	-0.054071	0.005991	1.91e-19	60668	4.34287e-07	1.75449e-11	4.34305e-07
8	19885657	G	A	-0.054141	0.005961	1.13e-19	60670	4.31873e-07	1.30529e-11	4.31886e-07
8	19885726	T	C	-0.164666	0.010651	7.16e-54	55601	4.11138e-07	5.40194e-12	4.11143e-07
8	19885934	T	C	-0.164653	0.01065	7.24e-54	55600	4.11138e-07	2.99954e-12	4.11141e-07
8	19886688	C	T	-0.164643	0.01065	7.21e-54	55599	4.17779e-07	3.18265e-13	4.17779e-07
8	19888185	C	A	-0.185971	0.025701	4.81e-13	55155	2.73507e-07	1.09208e-10	2.73616e-07
8	19888329	C	G	-0.054622	0.005968	5.93e-20	60669	5.60718e-07	3.89551e-11	5.60757e-07
8	19888343	C	T	-0.186055	0.025701	4.7e-13	55158	4.95926e-07	3.89556e-11	4.95965e-07
8	19888586	T	C	-0.188408	0.018535	3.05e-24	55294	3.80267e-06	4.64963e-12	3.80268e-06
8	19889125	G	T	-0.055879	0.005986	1.08e-20	60640	1.78279e-06	7.88234e-12	1.7828e-06
8	19889205	A	G	0.13202	0.020319	8.45e-11	60567	1.62448e-06	5.5824e-12	1.62449e-06
8	19889399	T	G	-0.076536	0.008202	1.12e-20	60656	1.18735e-06	9.22282e-12	1.18736e-06
8	19890612	G	A	-0.056963	0.006382	4.72e-19	60638	4.67514e-05	1.80279e-11	4.67514e-05
8	19890654	T	C	0.064984	0.009996	8.26e-11	55574	9.46043e-07	6.83129e-12	9.46049e-07
8	19890776	A	C	-0.055464	0.006318	1.74e-18	60647	3.33835e-05	1.04321e-11	3.33835e-05
8	19891227	C	T	-0.055226	0.006323	2.58e-18	60651	4.63041e-06	1.27774e-12	4.63041e-06
8	19893297	A	G	-0.161961	0.010098	7.62e-58	60648	5.1404e-07	3.6286e-12	5.14043e-07
8	19894504	T	C	-0.055908	0.006475	6.25e-18	60639	7.98829e-07	8.22825e-14	7.98829e-07
8	19899046	C	T	-0.055794	0.006332	1.3e-18	60654	1.36287e-07	1.04488e-11	1.36297e-07
8	19899161	T	C	-0.161843	0.010099	9.42e-58	60649	3.22845e-06	1.126e-11	3.22846e-06
8	19900474	C	T	0.065058	0.009627	1.45e-11	60643	5.07394e-07	2.86499e-11	5.07423e-07
8	19900671	G	C	-0.068346	0.006306	2.45e-27	60647	5.15341e-07	4.2062e-11	5.15383e-07
8	19902918	A	G	-0.162025	0.010102	7.61e-58	60654	0.000933273	8.22059e-12	0.000933273
8	19903250	G	A	-0.162347	0.010114	6.16e-58	60651	1.60974e-06	6.04631e-12	1.60975e-06
8	19903935	G	C	0.284169	0.025748	2.75e-28	55356	4.1127e-07	5.82994e-11	4.11328e-07
8	19905904	C	G	-0.161885	0.011445	2.24e-45	60651	1.77828e-06	2.20994e-12	1.77828e-06
8	19906648	C	T	0.130943	0.020354	1.29e-10	60553	2.90792e-06	4.56016e-12	2.90792e-06
8	19907912	T	C	-0.164552	0.010602	2.83e-54	55572	4.78527e-07	5.91959e-11	4.78586e-07
8	19910561	G	A	0.130535	0.020426	1.71e-10	60554	1.14421e-06	4.50544e-13	1.14421e-06
8	19912060	G	A	-0.066457	0.006497	1.59e-24	60656	5.53607e-07	4.57517e-12	5.53612e-07
8	19912370	G	A	-0.161828	0.009617	1.73e-63	60653	2.63494e-06	2.0329e-13	2.63494e-06
8	19913254	A	T	-0.057686	0.006435	3.28e-19	60652	4.51157e-07	3.56116e-12	4.51161e-07
8	19914598	C	A	-0.066842	0.006242	1.01e-26	60658	4.14672e-06	2.04174e-11	4.14674e-06
8	19915284	T	C	-0.100952	0.008906	9.52e-30	53280	1.1513e-06	1.03588e-12	1.1513e-06
8	19915554	G	C	-0.066494	0.006499	1.53e-24	60649	3.00833e-05	2.00105e-11	3.00833e-05
8	19916120	G	A	-0.066622	0.006503	1.35e-24	60654	1.33659e-06	5.52361e-12	1.33659e-06
8	19918088	C	T	-0.199088	0.031823	4.07e-10	54294	4.44763e-07	3.52217e-12	4.44766e-07
8	19919655	C	T	-0.138512	0.009843	6.28e-45	55589	2.1548e-05	9.92915e-12	2.1548e-05
8	19928013	T	A	-0.070142	0.006575	1.56e-26	60644	4.39181e-07	1.83868e-10	4.39365e-07
8	19928160	G	A	-0.063645	0.006951	5.73e-20	55585	1.00068e-06	7.98802e-11	1.00076e-06
8	19928582	G	A	-0.136459	0.009576	4.91e-46	60652	6.67697e-07	2.22442e-09	6.69922e-07
8	19929778	T	G	-0.070333	0.006601	1.79e-26	60649	1.14974e-06	0.301897	0.301897
8	19931087	C	T	-0.202332	0.019137	4.28e-26	55488	1.36854e-06	7.41879e-13	1.36854e-06
8	19931193	T	C	-0.058602	0.006324	2.04e-20	60648	4.14182e-07	2.43457e-12	4.14184e-07
8	19931498	A	G	-0.164798	0.011777	1.89e-44	60649	1.18376e-06	1.6348e-11	1.18378e-06
8	19932088	T	C	-0.058696	0.00632	1.69e-20	60648	5.89602e-07	1.87236e-11	5.89621e-07
8	19932863	C	T	-0.168013	0.011975	1.13e-44	60651	1.60128e-05	4.69658e-12	1.60128e-05
8	19933089	C	G	-0.166506	0.011895	1.76e-44	60652	4.15492e-07	7.27019e-12	4.15499e-07
8	19933896	T	C	-0.058651	0.006363	3.21e-20	60655	3.85432e-06	4.7254e-12	3.85432e-06
8	19934339	T	C	-0.16485	0.011841	5.13e-44	60653	2.46881e-06	1.00296e-11	2.46882e-06
8	19936687	A	G	-0.065087	0.007589	1.03e-17	60661	1.56948e-06	0.720234	0.720234
8	19938922	T	C	-0.059242	0.009608	7.22e-10	55591	1.90578e-06	2.53031e-12	1.90579e-06
8	19938946	T	C	-0.06478	0.007576	1.29e-17	60660	7.40452e-06	4.49678e-12	7.40453e-06
8	19939049	C	T	-0.15471	0.013051	2.22e-32	60666	1.24016e-06	8.46394e-12	1.24016e-06
8	19939605	G	C	0.286944	0.029126	7.2e-23	55369	4.16271e-07	7.51439e-13	4.16271e-07
8	19939672	A	G	-0.045676	0.00622	2.17e-13	60655	1.00761e-06	8.83499e-13	1.00761e-06
8	19940058	C	T	-0.044683	0.006066	1.84e-13	60659	8.23707e-07	4.08418e-12	8.23711e-07
8	19940796	T	C	-0.046867	0.006036	8.56e-15	60660	4.42348e-06	1.13161e-11	4.42349e-06
8	19940945	T	G	-0.046813	0.006035	9.12e-15	60660	5.77237e-07	2.43521e-11	5.77261e-07
8	19941027	C	T	-0.046875	0.006034	8.29e-15	60662	5.2063e-07	1.17894e-11	5.20642e-07
8	19941145	C	A	-0.0473	0.006195	2.36e-14	60657	5.36694e-07	2.15979e-11	5.36716e-07
8	19941259	T	C	-0.046843	0.006032	8.5e-15	60665	8.60859e-07	1.3789e-10	8.60997e-07
8	19941448	C	T	-0.047682	0.006326	5.03e-14	55587	2.77204e-06	8.32051e-09	2.78036e-06
8	19941854	A	G	-0.047131	0.006188	2.72e-14	60657	9.07459e-06	7.47135e-11	9.07467e-06
8	19942181	G	T	-0.048791	0.006069	9.52e-16	60662	4.87431e-07	1.0773e-11	4.87442e-07
8	19942183	C	T	-0.220747	0.038184	7.62e-09	47800	4.25447e-07	1.03248e-11	4.25457e-07
8	19942695	C	T	-0.046611	0.006009	9.14e-15	60669	1.75912e-05	7.05248e-12	1.75912e-05
8	19942700	T	C	-0.046603	0.006009	9.25e-15	60665	5.88576e-05	7.3386e-12	5.88577e-05
8	19942806	A	G	-0.045399	0.00608	8.61e-14	60658	1.06489e-05	7.88472e-12	1.06489e-05
8	19942807	T	A	-0.045244	0.006067	9.24e-14	60658	5.64268e-06	7.57772e-12	5.64269e-06
8	19942908	C	A	-0.047541	0.00619	1.66e-14	60655	8.52773e-07	9.67451e-12	8.52782e-07
8	19942951	T	A	-0.046579	0.006007	9.29e-15	60663	3.50893e-07	6.44588e-12	3.50899e-07
8	19943027	G	A	-0.045693	0.006028	3.62e-14	60639	1.55215e-05	9.16155e-12	1.55215e-05
8	19943067	G	C	-0.046626	0.006009	8.93e-15	60658	3.43012e-06	5.08599e-12	3.43013e-06
8	19943186	G	C	-0.046957	0.00601	5.83e-15	60666	3.99173e-06	8.37838e-12	3.99173e-06
8	19943219	C	A	-0.046893	0.006005	6.03e-15	60670	1.15688e-05	1.08008e-11	1.15688e-05
8	19943308	A	G	-0.048822	0.006451	3.95e-14	55587	6.77874e-05	5.16131e-12	6.77874e-05
8	19943364	C	T	-0.048492	0.006141	3e-15	60669	4.60231e-06	1.27631e-11	4.60232e-06
8	19944078	C	T	-0.041756	0.006652	3.55e-10	55583	5.71242e-05	5.67116e-11	5.71243e-05
8	19956346	C	A	-0.036636	0.006587	2.74e-08	55580	5.57633e-06	1.62968e-11	5.57634e-06
8	19985025	G	A	-0.1884	0.031877	3.51e-09	51086	7.77007e-07	3.18892e-12	7.7701e-07
8	19986935	C	T	-0.190386	0.0323	3.87e-09	51078	5.78551e-06	5.54913e-11	5.78557e-06
8	126475770	A	G	-0.03532	0.006187	1.17e-08	55641	5.96426e-07	1.41472e-10	5.96567e-07
8	126476873	T	C	-0.033987	0.005949	1.14e-08	60717	9.75128e-07	2.76884e-14	9.75128e-07
8	126477153	C	T	-0.038464	0.006585	5.34e-09	60715	2.19521e-06	6.72408e-11	2.19528e-06
8	126477476	T	C	-0.03561	0.006164	7.78e-09	55648	1.4147e-06	4.17761e-10	1.41512e-06
8	126477497	C	T	-0.035561	0.006166	8.26e-09	55644	1.9204e-05	3.81983e-10	1.92044e-05
8	126477759	G	A	-0.035703	0.006162	7.05e-09	55647	8.22321e-07	2.76376e-10	8.22597e-07
8	126477978	G	C	-0.034152	0.005951	9.78e-09	60717	1.08784e-05	3.27361e-10	1.08788e-05
8	126478350	A	C	-0.034739	0.005919	4.5e-09	60712	4.25669e-06	1.11525e-09	4.25781e-06
8	126478450	T	C	-0.034381	0.00595	7.76e-09	60719	1.34662e-06	3.05492e-10	1.34692e-06
8	126478644	A	G	-0.038415	0.006573	5.23e-09	60713	4.40501e-06	2.62113e-10	4.40527e-06
8	126478745	A	G	-0.034995	0.005916	3.4e-09	60716	0.0109222	0.01212	0.0227647
8	126479315	G	A	-0.03592	0.006172	6.04e-09	55656	2.70212e-06	0.988416	0.988416
8	126479362	C	T	-0.034535	0.006194	2.52e-08	55651	3.55999e-05	0.999998	0.999998
8	126480088	G	A	-0.034568	0.005913	5.16e-09	60721	8.77822e-07	1.76357e-12	8.77824e-07
8	126480367	C	T	-0.036634	0.006498	1.76e-08	55658	1.48434e-06	6.08621e-11	1.4844e-06
8	126480700	A	G	-0.034657	0.005914	4.77e-09	60720	4.05649e-06	1.52658e-11	4.0565e-06
8	126480972	G	A	-0.03873	0.006467	2.17e-09	60723	1.54424e-06	8.10627e-12	1.54425e-06
8	126481475	A	T	-0.038647	0.006457	2.23e-09	60719	5.03122e-05	0.000123357	0.000173656
8	126481527	G	C	-0.039298	0.006527	1.78e-09	60718	1.36298e-05	1.54489e-11	1.36298e-05
8	126481694	C	T	-0.039456	0.006735	4.8e-09	55654	1.09067e-05	4.04032e-11	1.09067e-05
8	126481747	A	G	-0.035785	0.005916	1.51e-09	60726	1.88235e-08	2.69224e-11	1.88504e-08
8	126481952	A	G	-0.038733	0.006464	2.13e-09	60723	2.6943e-06	6.09461e-12	2.6943e-06
8	126482077	A	G	-0.034861	0.005929	4.22e-09	60720	4.20896e-07	2.06052e-14	4.20896e-07
8	126482621	C	A	-0.035961	0.005918	1.26e-09	60721	0.469965	0.0748005	0.496655
8	126484276	T	G	-0.035078	0.006235	1.89e-08	60718	0.000113382	4.3771e-11	0.000113382
8	126484463	C	T	-0.036196	0.006215	5.89e-09	60721	1.00913e-06	3.63942e-11	1.00917e-06
8	126484526	T	G	-0.039246	0.006528	1.89e-09	60720	1.1874e-05	5.52786e-11	1.18741e-05
8	126484638	G	C	-0.037633	0.006556	9.69e-09	60722	1.92632e-07	2.85593e-11	1.92661e-07
8	126485294	T	A	-0.03533	0.005918	2.44e-09	60717	6.0543e-07	1.01429e-11	6.0544e-07
8	126485296	T	C	-0.038848	0.006517	2.58e-09	60719	5.22667e-07	1.01428e-11	5.22678e-07
8	126485337	A	G	-0.035639	0.005917	1.76e-09	60718	6.03556e-07	1.21104e-11	6.03568e-07
8	126485467	A	G	-0.036112	0.00621	6.24e-09	60719	1.3734e-05	1.78642e-11	1.37341e-05
8	126485531	T	C	-0.038838	0.006511	2.51e-09	60718	1.04761e-05	4.70463e-11	1.04762e-05
8	126486409	A	G	-0.034067	0.005922	9.02e-09	60720	1.55334e-05	0.979442	0.979442
8	126487691	T	G	-0.038191	0.006566	6.18e-09	60715	1.57272e-07	2.32e-07	3.89271e-07
8	126488235	C	T	-0.034158	0.005922	8.21e-09	60722	4.22358e-06	4.80963e-12	4.22358e-06
8	126488250	C	T	-0.034549	0.006163	2.12e-08	55655	1.97698e-06	5.20637e-12	1.97699e-06
8	126488930	A	G	-0.035741	0.006192	8.02e-09	55647	0.000104536	7.01699e-12	0.000104536
8	126490972	A	T	-0.035422	0.005921	2.26e-09	60715	3.40445e-05	6.1393e-12	3.40446e-05
8	126491304	T	C	-0.035764	0.006222	9.26e-09	60713	6.96962e-07	1.04341e-11	6.96973e-07
8	126491733	G	T	-0.035912	0.005948	1.61e-09	60719	7.41364e-05	1.29872e-10	7.41365e-05
8	126493392	A	G	-0.039186	0.006543	2.18e-09	60717	5.21582e-07	1.45655e-10	5.21727e-07
8	126493746	A	G	-0.038449	0.006534	4.1e-09	60716	5.05777e-07	3.5356e-11	5.05812e-07
8	126495818	C	T	-0.036772	0.006231	3.71e-09	55628	1.78541e-05	7.76182e-12	1.78541e-05
8	126499429	C	G	-0.038653	0.006576	4.27e-09	60701	1.33155e-07	1.34488e-11	1.33169e-07
8	126499878	G	A	-0.038801	0.00658	3.8e-09	60704	3.4528e-07	2.2778e-12	3.45282e-07
8	126501177	T	C	-0.038695	0.006577	4.14e-09	60704	4.98592e-06	7.70776e-12	4.98593e-06
8	126507308	T	C	-0.040424	0.006678	1.46e-09	60698	4.56411e-06	1.69201e-11	4.56413e-06
8	126507389	C	A	-0.040438	0.006678	1.45e-09	60696	1.07349e-06	8.13173e-12	1.0735e-06
9	15286386	C	T	-0.052548	0.009546	3.79e-08	60702	7.43839e-06	2.46091e-08	7.463e-06
9	15287121	C	G	-0.052748	0.009544	3.34e-08	60700	4.11286e-06	6.65879e-12	4.11287e-06
9	15287247	T	A	-0.052843	0.00954	3.12e-08	60699	5.24411e-05	6.2464e-09	5.24473e-05
9	15287389	G	A	-0.055558	0.009998	2.81e-08	55639	8.44339e-06	2.70702e-07	8.71409e-06
9	15289578	C	T	-0.054079	0.009544	1.5e-08	60709	2.18076e-07	1.04749e-11	2.18087e-07
9	15291239	C	T	-0.055138	0.009316	3.33e-09	60699	1.41209e-06	2.43701e-11	1.41211e-06
9	15292426	T	C	-0.055648	0.009323	2.46e-09	60700	1.27513e-06	2.99263e-11	1.27516e-06
9	15293116	G	A	-0.054626	0.009134	2.29e-09	60704	1.07451e-06	1.2469e-10	1.07463e-06
9	15293238	G	A	-0.055019	0.009129	1.72e-09	60701	9.16292e-07	2.35673e-07	1.15196e-06
9	15293248	C	G	-0.053778	0.009381	1.02e-08	60702	7.56595e-07	2.24384e-07	9.80979e-07
9	15293379	C	G	-0.05527	0.009125	1.43e-09	60702	9.42488e-07	1.48457e-07	1.09094e-06
9	15293427	G	A	-0.055411	0.009126	1.3e-09	60702	1.46797e-05	9.92085e-11	1.46798e-05
9	15293513	T	C	-0.044978	0.008126	3.19e-08	55641	4.88895e-08	3.13057e-10	4.92025e-08
9	15294596	G	A	-0.054874	0.008826	5.21e-10	60701	3.29085e-06	5.25813e-08	3.34343e-06
9	15295483	C	T	-0.051738	0.008753	3.49e-09	60702	2.56613e-06	1.76793e-10	2.5663e-06
9	15296034	C	A	-0.051131	0.008767	5.62e-09	60708	2.67906e-05	1	1
9	15297587	C	T	-0.051735	0.008761	3.62e-09	60704	1.59781e-08	6.01622e-11	1.60383e-08
9	15297629	G	A	-0.051627	0.008759	3.86e-09	60701	4.64284e-06	3.88089e-11	4.64287e-06
9	15298666	T	C	-0.050274	0.008725	8.54e-09	60700	3.09675e-07	1.98335e-10	3.09873e-07
9	15302613	A	G	-0.050459	0.00876	8.61e-09	60706	4.61175e-07	1.27491e-12	4.61176e-07
9	15303583	G	A	-0.051692	0.008783	4.08e-09	60700	6.29507e-07	5.45084e-12	6.29513e-07
9	15304782	C	A	-0.054652	0.009061	1.67e-09	55638	1.47438e-06	0.999897	0.999897
9	15305378	G	C	-0.04783	0.007986	2.17e-09	60694	1.49233e-05	1.16196e-10	1.49234e-05
9	107548375	C	A	-0.06665	0.010997	1.4e-09	55621	9.15511e-05	4.83113e-12	9.15511e-05
9	107548493	G	T	-0.067205	0.010977	9.48e-10	55625	0.000525339	2.31631e-12	0.000525339
9	107554534	T	C	-0.041246	0.007148	8.11e-09	60692	7.92454e-06	5.63832e-12	7.92455e-06
9	107556416	G	A	-0.045144	0.00736	8.86e-10	60688	1.63235e-05	4.83098e-12	1.63235e-05
9	107556417	C	A	-0.045113	0.007356	8.88e-10	60690	0.00312415	5.12009e-12	0.00312415
9	107557865	A	G	-0.06175	0.010351	2.5e-09	60691	9.35938e-05	1.32608e-12	9.35938e-05
9	107559059	G	A	-0.06183	0.010576	5.17e-09	55630	0.817677	1.25545e-12	0.817677
9	107562557	G	A	-0.042977	0.007433	7.57e-09	55627	0.118678	4.14342e-12	0.118678
9	107563269	T	C	-0.045582	0.008194	2.72e-08	55628	5.25298e-06	5.12248e-12	5.25298e-06
9	107564077	G	A	-0.043212	0.007311	3.5e-09	60693	9.66455e-07	1.52662e-13	9.66455e-07
9	107564741	T	G	-0.056979	0.010209	2.44e-08	60693	0.000433768	1.08849e-12	0.000433768
9	107564846	T	C	-0.041571	0.007423	2.19e-08	55628	0.0115981	6.03264e-13	0.0115981
9	107566877	C	A	-0.055971	0.009961	1.97e-08	60697	5.7427e-05	2.61996e-12	5.7427e-05
9	107588572	A	G	-0.059241	0.010091	4.45e-09	55637	2.56992e-05	0.999873	0.999873
9	107588777	C	T	-0.059434	0.010078	3.79e-09	55638	4.56116e-06	1	1
9	107589134	A	T	-0.066443	0.00905	2.19e-13	55624	1.02692e-06	4.254e-12	1.02693e-06
9	107589580	A	T	-0.060101	0.010082	2.57e-09	55619	4.98551e-06	2.48764e-12	4.98552e-06
9	107589630	C	T	-0.060035	0.010088	2.74e-09	55635	0.000261291	1.55414e-12	0.000261291
9	107589744	C	T	-0.067922	0.009099	8.7e-14	55632	5.62495e-07	1.23981e-12	5.62496e-07
9	107591272	G	T	-0.059152	0.010014	3.58e-09	55635	0.999843	3.82489e-12	0.999843
9	107592189	C	A	-0.060183	0.009991	1.75e-09	55633	0.000107235	1	1
9	107594515	A	G	-0.05869	0.00995	3.77e-09	55624	3.52112e-07	9.13065e-13	3.52113e-07
9	107595602	A	C	-0.060684	0.010037	1.53e-09	55627	1.56573e-06	7.76742e-13	1.56573e-06
9	107595978	C	A	-0.056945	0.009972	1.16e-08	55628	5.17272e-05	1.15938e-11	5.17272e-05
9	107629058	C	T	0.062668	0.009129	6.91e-12	55613	5.4692e-07	1.29728e-12	5.46922e-07
9	107629104	T	C	0.043285	0.006696	1.05e-10	55629	4.32268e-06	1.16867e-12	4.32268e-06
9	107629336	C	T	0.065029	0.009247	2.11e-12	55611	4.82184e-05	2.83154e-12	4.82184e-05
9	107630433	A	G	0.039969	0.0066	1.44e-09	55609	1.06954e-06	7.41413e-13	1.06954e-06
9	107630620	C	T	0.061471	0.0086	9.16e-13	55614	2.96857e-06	6.33586e-13	2.96857e-06
9	107631134	G	A	0.061999	0.008575	5.02e-13	55612	6.76383e-08	7.51495e-14	6.76384e-08
9	107632644	G	A	0.062966	0.008539	1.73e-13	55613	9.25857e-06	3.43332e-11	9.25861e-06
9	107633051	A	G	0.035808	0.006366	1.9e-08	60680	4.79122e-06	1.98431e-11	4.79124e-06
9	107635869	C	T	0.041865	0.006259	2.34e-11	60701	1.80192e-05	1	1
9	107636707	C	A	0.04047	0.00614	4.53e-11	60689	7.79553e-07	4.25583e-12	7.79557e-07
9	107637306	A	G	0.041195	0.006183	2.79e-11	60687	4.8843e-07	2.30895e-13	4.8843e-07
9	107639180	G	A	0.087445	0.010262	1.67e-17	60689	3.60181e-06	6.75603e-13	3.60181e-06
9	107639414	G	A	0.049468	0.006975	1.37e-12	55632	0.000458434	1.36343e-12	0.000458434
9	107642211	T	C	0.057136	0.006565	3.42e-18	55632	1.20202e-05	1	1
9	107642287	C	T	0.057337	0.006562	2.52e-18	55633	4.02988e-05	1	1
9	107643080	T	A	0.057446	0.006312	9.54e-20	60698	1.98464e-05	8.06614e-12	1.98464e-05
9	107643786	G	A	0.083785	0.009087	3.16e-20	60694	9.35668e-05	2.57134e-11	9.35668e-05
9	107645080	C	T	0.051485	0.006901	9.03e-14	55635	2.40139e-08	4.01501e-12	2.40179e-08
9	107645674	T	C	0.092651	0.010212	1.23e-19	60702	1.51421e-06	1.84575e-12	1.51421e-06
9	107645922	T	C	0.092519	0.010211	1.38e-19	60697	0.000178477	3.2927e-12	0.000178477
9	107647077	G	A	0.048722	0.006576	1.32e-13	60704	0.000164953	5.40903e-12	0.000164953
9	107647121	A	G	0.056054	0.006542	1.1e-17	55641	1.20047e-06	5.10012e-12	1.20047e-06
9	107647220	C	T	0.056394	0.006536	6.6e-18	55638	4.1494e-06	4.62268e-13	4.1494e-06
9	107647655	G	A	0.086914	0.009498	6.03e-20	55633	7.41183e-07	3.55672e-12	7.41187e-07
9	107648430	G	A	0.085053	0.009108	1.05e-20	60702	2.11072e-05	0.750274	0.750277
9	107648458	G	A	0.084945	0.009093	1.01e-20	60702	5.92992e-07	0.0740019	0.0740025
9	107648519	T	C	0.085034	0.009096	9.43e-21	60704	1.01596e-05	0.000826937	0.000837079
9	107648595	A	G	0.085284	0.009096	7.26e-21	60705	0.000108428	2.01696e-08	0.000108448
9	107648652	C	T	0.088097	0.009619	5.6e-20	55638	0.0015948	1.44226e-05	0.00160917
9	107648965	T	C	0.085075	0.009098	9.27e-21	60703	1.03421e-05	1.8397e-08	1.03605e-05
9	107649380	A	G	0.085094	0.009096	8.88e-21	60703	3.85209e-07	9.19109e-13	3.85209e-07
9	107649419	C	T	0.085096	0.009096	8.87e-21	60704	4.72918e-07	1.36268e-12	4.7292e-07
9	107649606	C	T	0.085116	0.009096	8.7e-21	60703	4.17427e-07	1.64703e-11	4.17443e-07
9	107649611	A	T	0.084871	0.00909	1.06e-20	60703	7.62458e-08	1.64704e-11	7.62623e-08
9	107649669	C	G	0.157078	0.0237	3.53e-11	55402	1.83544e-05	1.40482e-11	1.83544e-05
9	107649984	A	G	0.085211	0.009098	7.99e-21	60707	4.80697e-05	3.29039e-13	4.80697e-05
9	107650033	A	G	0.093653	0.010228	5.7e-20	60704	3.69612e-07	1.28594e-13	3.69612e-07
9	107650317	T	C	0.085068	0.0091	9.49e-21	60707	0.00127271	1.04792e-12	0.00127271
9	107650343	T	G	0.085433	0.009255	2.84e-20	58407	2.66868e-06	9.73925e-13	2.66868e-06
9	107650345	T	G	0.085087	0.009096	8.96e-21	60702	4.03588e-07	9.73923e-13	4.03589e-07
9	107650355	T	G	0.085054	0.009112	1.08e-20	60702	3.48848e-06	1.0037e-12	3.48848e-06
9	107650430	A	G	0.085241	0.009098	7.77e-21	60700	4.90416e-06	2.08556e-12	4.90417e-06
9	107650575	T	C	0.055497	0.006257	7.82e-19	60702	2.27739e-05	8.44634e-13	2.27739e-05
9	107650820	C	T	0.090405	0.009337	3.83e-22	60699	8.55771e-05	4.89724e-12	8.55772e-05
9	107650843	C	T	0.056217	0.006524	7.23e-18	55637	8.5347e-06	4.43313e-12	8.53471e-06
9	107651174	T	C	0.093623	0.010246	6.8e-20	60700	0.00130948	8.99693e-13	0.00130948
9	107651212	T	C	0.086641	0.008839	1.17e-22	55636	0.000180625	1.6622e-12	0.000180625
9	107651526	A	G	0.084597	0.00845	1.45e-23	60704	0.000234007	2.7718e-12	0.000234007
9	107651945	T	C	0.055351	0.006277	1.24e-18	60705	2.28239e-05	0.000658142	0.000680934
9	107652962	G	A	0.157197	0.0237	3.41e-11	55398	1.18793e-06	1.22315e-09	1.18915e-06
9	107653426	G	A	0.068008	0.009809	4.28e-12	60704	0.000127046	2.7693e-12	0.000127046
9	107655426	G	T	0.090063	0.009338	5.5e-22	60703	7.88627e-07	2.67603e-12	7.88629e-07
9	107656122	A	C	0.084397	0.008463	2.14e-23	60702	8.48064e-05	5.59306e-12	8.48064e-05
9	107656150	G	C	0.055326	0.006256	9.8e-19	60705	3.76102e-07	4.87967e-12	3.76107e-07
9	107657070	G	A	0.085423	0.008895	8.28e-22	55639	0.000148642	1.21872e-11	0.000148642
9	107657253	G	C	0.084233	0.008428	1.73e-23	60697	1.59043e-05	7.05507e-12	1.59043e-05
9	107657825	C	T	0.05558	0.006259	7.07e-19	60699	1.10114e-05	0.999915	0.999915
9	107658385	G	A	0.05602	0.00626	3.82e-19	60698	3.87256e-06	0.0186785	0.0186822
9	107658910	C	A	0.091878	0.009748	4.56e-21	55633	1.66506e-05	2.40653e-11	1.66506e-05
9	107659105	G	A	0.056761	0.006259	1.28e-19	60698	2.37177e-06	1.62356e-11	2.37179e-06
9	107660780	A	T	0.057338	0.006231	3.74e-20	60700	5.89982e-07	3.70223e-13	5.89983e-07
9	107661059	A	G	0.057323	0.006229	3.73e-20	60699	2.78098e-05	3.80322e-12	2.78098e-05
9	107661122	A	G	0.056783	0.006231	8.5e-20	60702	2.44733e-05	6.54902e-12	2.44733e-05
9	107661129	C	A	0.070813	0.009592	1.62e-13	60699	1.07115e-05	5.32546e-12	1.07115e-05
9	107661561	C	G	0.057331	0.006234	3.91e-20	60702	3.44912e-06	6.20028e-12	3.44913e-06
9	107661735	A	G	0.058396	0.006314	2.43e-20	60691	2.514e-06	1	1
9	107661742	A	C	0.085635	0.007004	2.44e-34	60693	8.44813e-07	1	1
9	107662494	G	A	0.058455	0.006544	4.43e-19	55623	9.63803e-05	1	1
9	107662691	T	C	0.058078	0.006514	5.15e-19	55629	6.45947e-05	4.71109e-10	6.45952e-05
9	107662701	A	G	0.057152	0.006263	7.56e-20	60697	5.19018e-05	4.01771e-10	5.19022e-05
9	107662705	A	G	0.057684	0.006276	4.15e-20	60690	1.18062e-06	4.19937e-10	1.18104e-06
9	107662708	C	T	0.056665	0.006369	6.08e-19	58630	1.28388e-05	4.38913e-10	1.28393e-05
9	107663039	C	T	0.056755	0.006254	1.21e-19	60698	0.00741749	1	1
9	107663065	C	G	0.056809	0.006255	1.12e-19	60696	0.00682741	1	1
9	107663094	C	T	0.057672	0.006511	8.7e-19	55630	0.000205327	1	1
9	107664301	C	T	0.084584	0.007315	6.88e-31	55618	6.6816e-05	8.31473e-12	6.6816e-05
9	107664961	A	G	0.040433	0.005936	1e-11	60688	0.00130498	3.3716e-11	0.00130498
9	107665511	C	T	0.057048	0.00597	1.3e-21	60696	7.91088e-06	2.5925e-10	7.91114e-06
9	107665739	G	A	0.083656	0.007355	6.15e-30	55629	0.000155561	2.49597e-10	0.000155562
9	107665978	C	G	0.074259	0.009556	8.14e-15	60690	0.732673	1	1
9	107666414	T	C	0.054974	0.005982	4.19e-20	59541	0.000134842	3.28464e-10	0.000134842
9	107666513	T	G	0.059606	0.006077	1.1e-22	60687	7.00402e-05	3.84467e-11	7.00402e-05
9	107666772	T	C	0.041906	0.005921	1.52e-12	60692	3.90914e-07	3.76089e-13	3.90915e-07
9	107667079	T	C	0.042769	0.006177	4.55e-12	55625	0.000151091	6.46216e-12	0.000151091
9	107667147	T	C	0.061791	0.008492	3.58e-13	60688	4.4282e-05	7.81082e-12	4.4282e-05
9	107668825	G	C	0.03784	0.006057	4.31e-10	60594	8.33277e-06	2.47185e-10	8.33302e-06
9	107668886	A	T	0.038624	0.006051	1.8e-10	60684	0.000262444	1.6527e-10	0.000262444
9	107669073	T	C	0.096388	0.010011	6.48e-22	55615	0.0997963	2.80618e-07	0.0997965
9	107669241	T	C	0.102216	0.011202	7.63e-20	55618	9.24148e-06	1.21508e-06	1.04565e-05
9	107672365	G	A	0.064906	0.010578	8.72e-10	55633	4.45515e-08	3.041e-11	4.45819e-08
9	107672526	T	G	0.098374	0.010985	3.58e-19	60684	1.17689e-06	0.0669357	0.0669367
10	113916302	T	C	0.037869	0.006657	1.31e-08	60703	3.91075e-05	4.96003e-14	3.91075e-05
10	113916835	A	C	0.037871	0.006656	1.31e-08	60702	0.000153031	2.49162e-13	0.000153031
10	113917833	T	C	0.037662	0.006653	1.55e-08	60701	6.49635e-07	1.31864e-13	6.49635e-07
10	113919124	A	G	0.038525	0.006658	7.39e-09	60702	3.72483e-07	8.99284e-15	3.72483e-07
10	113919125	G	T	0.038207	0.006656	9.69e-09	60703	9.46453e-07	8.9929e-15	9.46453e-07
10	113921159	T	A	0.038066	0.006653	1.08e-08	60705	6.05417e-05	1.44036e-13	6.05417e-05
10	113921354	G	A	0.037971	0.006657	1.2e-08	60702	0.000594147	3.25743e-13	0.000594147
10	113922728	A	G	0.038052	0.006655	1.1e-08	60705	2.9467e-06	9.53636e-14	2.9467e-06
10	113933886	A	G	0.037694	0.006652	1.49e-08	60705	0.000184982	2.15525e-14	0.000184982
10	113934384	G	C	0.037675	0.00665	1.51e-08	60705	3.18394e-06	4.51823e-13	3.18394e-06
10	113936244	A	C	0.037613	0.006648	1.57e-08	60707	2.61751e-05	8.79323e-13	2.61751e-05
10	113936855	C	T	0.037785	0.006651	1.37e-08	60709	8.74441e-06	1.08175e-13	8.74441e-06
10	113937941	G	T	0.03786	0.00665	1.28e-08	60709	1.68529e-06	1.18655e-12	1.68529e-06
10	113939584	G	A	0.037484	0.006652	1.79e-08	60709	0.00180596	6.54342e-13	0.00180596
10	113944271	A	G	0.03715	0.00666	2.49e-08	60711	4.50716e-05	5.3471e-10	4.50721e-05
10	113944940	T	A	0.036856	0.00671	4.05e-08	59550	5.85435e-06	3.64154e-11	5.85439e-06
10	113947040	C	T	0.037473	0.006658	1.86e-08	60694	5.30754e-07	1.75661e-11	5.30772e-07
10	113947678	A	G	0.037415	0.006655	1.93e-08	60695	2.43128e-05	7.01907e-12	2.43128e-05
10	113949664	T	C	0.038158	0.006703	1.28e-08	60694	2.70662e-07	5.77417e-11	2.7072e-07
10	113950418	T	C	0.037896	0.006736	1.89e-08	60696	9.20798e-08	3.35032e-11	9.21133e-08
11	46376384	T	C	-0.106927	0.015925	1.95e-11	55538	3.94553e-06	7.13904e-10	3.94624e-06
11	46447246	C	T	-0.058934	0.009879	2.51e-09	55640	6.53446e-07	7.36872e-15	6.53446e-07
11	46476588	C	T	-0.119201	0.02157	3.35e-08	55544	2.71963e-06	5.72307e-12	2.71963e-06
11	46482959	T	C	-0.073372	0.010943	2.09e-11	55636	1.06498e-06	5.98114e-10	1.06558e-06
11	46561094	C	T	-0.109995	0.020049	4.2e-08	55641	1.7537e-05	2.24992e-13	1.7537e-05
11	46692689	C	T	-0.053209	0.009534	2.45e-08	55653	5.46851e-07	3.54405e-06	4.09089e-06
11	46701728	G	T	-0.054554	0.00905	1.7e-09	55647	4.41332e-08	7.9931e-08	1.24064e-07
11	46702160	C	T	-0.055531	0.009089	1.03e-09	55648	5.2027e-05	1.8116e-08	5.20451e-05
11	46708196	C	T	-0.056708	0.008341	1.1e-11	55647	6.23664e-07	9.21897e-14	6.23664e-07
11	46721605	A	C	-0.057292	0.008315	5.79e-12	55648	4.71289e-07	2.60063e-10	4.71549e-07
11	46725196	C	T	-0.057289	0.00831	5.63e-12	55643	3.5165e-06	5.30551e-14	3.5165e-06
11	46728966	T	C	-0.057489	0.008322	5.09e-12	55650	0.000197878	2.17039e-10	0.000197878
11	46728971	T	G	-0.057489	0.008322	5.1e-12	55650	6.55663e-06	2.16945e-10	6.55685e-06
11	46730639	C	G	-0.057566	0.008304	4.31e-12	55647	1.34936e-06	9.92782e-14	1.34936e-06
11	46734384	C	T	-0.057413	0.008315	5.22e-12	55656	5.13857e-06	1.14591e-11	5.13858e-06
11	46741495	C	T	-0.057781	0.008326	4.09e-12	55651	4.79514e-05	1.26938e-06	4.92206e-05
11	46743247	T	C	-0.057979	0.008299	2.94e-12	55653	1.33741e-06	6.19593e-11	1.33747e-06
11	46744470	G	A	-0.05764	0.008303	4.01e-12	55658	8.67387e-05	8.18719e-12	8.67387e-05
11	46746258	G	C	-0.057613	0.008303	4.1e-12	55661	6.67348e-06	1.13249e-10	6.67359e-06
11	46746616	G	A	-0.057775	0.008312	3.78e-12	55652	7.38245e-07	5.86018e-12	7.38251e-07
11	46747065	C	G	-0.05762	0.008304	4.12e-12	55659	2.30999e-05	9.86063e-11	2.31e-05
11	46747979	T	C	-0.057583	0.008304	4.24e-12	55657	2.57899e-05	1.2087e-06	2.69986e-05
11	46751401	T	C	-0.05737	0.008307	5.16e-12	55658	1.47344e-05	1.62368e-11	1.47345e-05
11	46758290	G	A	-0.057425	0.008307	4.94e-12	55658	5.35764e-07	0.03145	0.0314505
11	46759709	T	C	-0.06796	0.011724	6.94e-09	55641	7.6501e-07	5.47265e-12	7.65016e-07
11	46762516	C	T	-0.048296	0.008096	2.51e-09	60727	7.91016e-07	7.28639e-14	7.91016e-07
11	46764649	C	T	-0.051398	0.008385	9.05e-10	55664	6.6195e-07	1.03793e-13	6.6195e-07
11	46768041	A	G	-0.048427	0.008081	2.12e-09	60727	5.68418e-07	3.88732e-14	5.68418e-07
11	46768405	G	A	-0.048372	0.008077	2.17e-09	60728	3.06103e-06	4.1896e-10	3.06145e-06
11	46769788	A	C	-0.048412	0.008076	2.1e-09	60727	2.98494e-06	6.16582e-14	2.98494e-06
11	46773354	T	C	-0.051395	0.008377	8.76e-10	55663	0.000102293	6.66343e-14	0.000102293
11	46787374	C	G	-0.048406	0.00813	2.69e-09	60711	6.47008e-06	2.61564e-14	6.47008e-06
11	46787406	C	G	-0.048371	0.008065	2.06e-09	60725	7.04554e-07	6.90806e-14	7.04555e-07
11	46788691	C	T	-0.048386	0.008064	2.03e-09	60724	5.03664e-06	5.67033e-14	5.03664e-06
11	46794885	C	T	-0.048585	0.008063	1.73e-09	60725	3.23279e-06	2.32841e-14	3.23279e-06
11	46803708	A	C	0.042208	0.006582	1.48e-10	60708	1.84574e-06	7.60206e-14	1.84574e-06
11	46803785	G	A	-0.048366	0.008066	2.08e-09	60721	6.52747e-07	1.84802e-13	6.52747e-07
11	46805575	G	A	0.049786	0.007921	3.38e-10	60721	7.61566e-05	2.5771e-14	7.61566e-05
11	46807378	C	T	-0.048448	0.008063	1.93e-09	60721	9.36016e-07	5.63294e-14	9.36016e-07
11	46818870	T	C	-0.048398	0.008064	2.01e-09	60725	3.61075e-07	1.39291e-12	3.61076e-07
11	46821078	A	C	-0.048914	0.008068	1.38e-09	60727	2.53612e-05	6.34767e-12	2.53612e-05
11	46836747	T	C	-0.0488	0.008065	1.48e-09	60727	2.01968e-06	6.62751e-14	2.01968e-06
11	46843512	C	T	-0.048855	0.008065	1.42e-09	60728	8.77147e-07	0.999834	0.999834
11	46847715	G	C	-0.049018	0.008068	1.27e-09	60728	0.000443276	1.02903e-10	0.000443276
11	46855123	G	A	-0.04894	0.008064	1.32e-09	60730	4.49089e-07	1.77615e-12	4.49091e-07
11	46857279	T	C	-0.04933	0.008057	9.5e-10	60722	1.00387e-06	2.39285e-10	1.00411e-06
11	46876450	T	C	-0.056531	0.009318	1.34e-09	60712	9.62521e-07	5.04724e-13	9.62521e-07
11	46876502	C	T	-0.050838	0.007915	1.38e-10	60725	5.23596e-07	1.87713e-12	5.23598e-07
11	46890197	G	A	-0.051596	0.008366	7.16e-10	55659	0.887383	3.43655e-12	0.887383
11	46891789	C	T	-0.049152	0.008065	1.13e-09	60729	1.49975e-06	7.23519e-13	1.49975e-06
11	46893769	T	C	-0.049955	0.008135	8.46e-10	60716	4.9061e-07	1.77309e-11	4.90627e-07
11	46896908	G	C	-0.050871	0.007922	1.4e-10	60726	0.00018943	5.96993e-10	0.000189431
11	46897787	T	C	-0.050553	0.007922	1.81e-10	60728	0.000123491	1.54294e-12	0.000123491
11	46900659	G	T	-0.04915	0.008074	1.18e-09	60724	1.1588e-13	8.06963e-13	9.22843e-13
11	46901156	A	T	-0.049087	0.008073	1.23e-09	60718	2.68456e-06	6.30181e-12	2.68457e-06
11	46905838	A	G	-0.050348	0.00805	4.12e-10	60717	5.31585e-05	4.06636e-13	5.31585e-05
11	46905983	T	C	-0.050408	0.008051	3.95e-10	60719	6.84347e-07	8.80808e-14	6.84347e-07
11	46906009	C	T	0.0543	0.008219	4.07e-11	55651	1.57513e-06	6.78824e-14	1.57513e-06
11	46906706	A	T	-0.04967	0.008086	8.35e-10	60715	4.02786e-07	1.25502e-12	4.02788e-07
11	46909498	C	T	-0.050598	0.008065	3.64e-10	60722	4.4455e-06	1.95747e-12	4.44551e-06
11	46909524	C	A	0.053771	0.00822	6.31e-11	55652	3.37375e-06	2.00431e-12	3.37375e-06
11	46911704	C	T	0.05348	0.008083	3.81e-11	55644	0.00239597	0.999581	0.999581
11	46911781	G	C	-0.051034	0.007904	1.11e-10	60719	6.81637e-11	0.999973	0.999973
11	46915562	C	T	0.051124	0.008029	1.98e-10	55646	3.62668e-06	1.39898e-13	3.62668e-06
11	46917042	G	C	-0.051319	0.0079	8.52e-11	60715	4.42818e-07	1.20738e-13	4.42819e-07
11	46917983	G	A	0.053302	0.008079	4.33e-11	55646	0.15057	4.89606e-11	0.15057
11	46923168	C	T	-0.053193	0.008226	1.04e-10	55656	0.000773231	2.54996e-12	0.000773231
11	46931157	C	T	-0.053776	0.007992	1.77e-11	60718	1.51496e-07	1.38706e-13	1.51496e-07
11	46931941	A	T	-0.052284	0.007924	4.31e-11	60711	0.000314404	1.16117e-12	0.000314404
11	46934260	C	G	-0.061848	0.008844	2.8e-12	60708	0.00275183	0.0267414	0.0293401
11	46949601	T	C	-0.056657	0.008124	3.19e-12	60716	1.08001e-05	1.39017e-12	1.08001e-05
11	46967415	T	G	-0.056713	0.00823	5.76e-12	55663	9.8259e-08	4.08631e-12	9.82631e-08
11	46969281	C	G	-0.054652	0.007896	4.65e-12	60727	0.999616	1.29084e-07	0.999616
11	46981646	A	G	0.054532	0.007896	5.17e-12	60727	4.62696e-07	1.15902e-13	4.62696e-07
11	46987704	C	T	0.037699	0.006024	4.01e-10	60716	5.27794e-07	3.47367e-12	5.27797e-07
11	47001211	C	T	0.035986	0.006056	2.88e-09	60713	3.06333e-07	4.34246e-12	3.06337e-07
11	47010491	G	A	-0.06456	0.009195	2.29e-12	60710	1.7076e-06	4.73299e-12	1.7076e-06
11	47013480	C	T	0.036604	0.006188	3.4e-09	60718	1.49234e-06	3.504e-12	1.49235e-06
11	47018502	C	T	0.036402	0.006109	2.61e-09	60718	6.67227e-06	2.45214e-12	6.67227e-06
11	47038220	A	G	0.056451	0.00823	7.2e-12	55639	1.95829e-05	2.75918e-11	1.95829e-05
11	47038529	A	G	0.03452	0.006278	3.91e-08	60713	1.80703e-06	2.00848e-14	1.80703e-06
11	47070425	G	C	0.037985	0.006015	2.8e-10	60719	1.81177e-06	4.4989e-11	1.81182e-06
11	47087340	G	T	0.03792	0.006015	2.99e-10	60718	6.03656e-07	2.83697e-12	6.03659e-07
11	47097364	G	T	0.03423	0.006263	4.72e-08	60717	1.1472e-06	2.67782e-11	1.14722e-06
11	47121547	C	G	-0.054003	0.007859	6.6e-12	60720	0.00106152	5.26618e-11	0.00106152
11	47159053	G	A	-0.054474	0.008165	2.62e-11	55658	6.93236e-05	0.00134041	0.00140953
11	47169228	G	C	-0.054721	0.007799	2.36e-12	60732	2.94733e-05	8.117e-12	2.94733e-05
11	47175150	A	G	0.037572	0.005956	2.91e-10	60735	2.47012e-05	1	1
11	47175176	G	A	0.037456	0.005956	3.3e-10	60736	0.000222736	0.99994	0.999941
11	47179143	C	T	-0.035415	0.006185	1.06e-08	55661	5.13334e-06	2.0913e-13	5.13334e-06
11	47179861	C	A	-0.034915	0.006201	1.84e-08	55670	0.211151	2.41243e-13	0.211151
11	47184971	C	T	-0.054468	0.0078	3.01e-12	60711	1.52742e-07	1.12642e-12	1.52743e-07
11	47185457	A	G	-0.053336	0.007759	6.49e-12	60705	0.0001197	1.06343e-14	0.0001197
11	47188592	T	C	0.035476	0.006208	1.13e-08	55665	4.79757e-05	8.52507e-10	4.79766e-05
11	47190851	C	T	0.037633	0.005971	3.01e-10	60732	3.00282e-07	2.19356e-14	3.00282e-07
11	47191321	G	A	0.039413	0.005981	4.57e-11	60731	4.63055e-07	5.16914e-14	4.63056e-07
11	47209472	G	A	-0.040274	0.005991	1.85e-11	60721	0.667847	2.36243e-09	0.667847
11	47213117	G	A	0.040608	0.005995	1.3e-11	60726	0.0670824	4.35317e-12	0.0670824
11	47232038	C	T	0.038098	0.006377	2.38e-09	60719	1.57074e-06	2.43193e-10	1.57098e-06
11	47242761	G	A	-0.034786	0.006237	2.5e-08	60722	3.44845e-07	3.26456e-11	3.44877e-07
11	47243665	G	C	0.039298	0.006444	1.11e-09	60723	4.19705e-07	1.91993e-12	4.19707e-07
11	47245389	T	C	-0.067161	0.007858	1.33e-17	55662	0.000103304	1.39938e-12	0.000103304
11	47245494	A	T	-0.067417	0.007858	1.01e-17	55659	5.96219e-06	5.38363e-12	5.96219e-06
11	47245803	A	G	0.067268	0.007858	1.18e-17	55659	1.22489e-06	6.52594e-13	1.22489e-06
11	47246397	G	A	0.059178	0.006227	2.15e-21	60689	8.30657e-06	1.4907e-12	8.30658e-06
11	47246985	C	T	0.060124	0.007323	2.33e-16	55658	2.9337e-07	5.39248e-13	2.93371e-07
11	47247287	C	T	-0.067177	0.007856	1.29e-17	55660	7.3269e-06	0.999979	0.999979
11	47247560	A	C	0.065557	0.007905	1.17e-16	54867	7.02495e-07	0.999926	0.999926
11	47247621	G	A	0.060162	0.007337	2.53e-16	55658	9.59942e-07	7.12148e-08	1.03116e-06
11	47248050	C	G	0.059504	0.007438	1.31e-15	55649	1.70709e-06	4.41452e-13	1.70709e-06
11	47249294	G	A	0.059668	0.007337	4.44e-16	55662	8.38133e-07	2.72174e-13	8.38133e-07
11	47249420	T	C	0.06755	0.007856	8.52e-18	55669	3.66431e-07	3.69688e-13	3.66431e-07
11	47249463	G	C	0.067377	0.00785	9.75e-18	55662	3.52859e-07	1.66134e-13	3.52859e-07
11	47251199	G	A	0.058928	0.006215	2.67e-21	60731	5.36702e-07	1.75649e-12	5.36704e-07
11	47251652	T	C	0.067618	0.00785	7.49e-18	55665	1.98469e-06	1.98913e-13	1.98469e-06
11	47253244	T	G	-0.063989	0.007979	1.12e-15	53594	5.57151e-06	6.51903e-13	5.57151e-06
11	47254010	T	C	-0.067306	0.007859	1.15e-17	55662	6.22987e-06	1.48723e-13	6.22987e-06
11	47254051	G	C	0.067791	0.007852	6.3e-18	55660	5.50658e-07	1.67772e-13	5.50658e-07
11	47255317	G	A	-0.067112	0.007871	1.59e-17	55671	9.09267e-05	5.14737e-12	9.09267e-05
11	47255598	T	C	0.064033	0.008066	2.14e-15	55657	3.52621e-06	0.999932	0.999932
11	47256708	C	T	-0.067098	0.00787	1.61e-17	55667	0.000441483	4.78981e-09	0.000441488
11	47257340	C	T	-0.067119	0.00787	1.56e-17	55665	5.76623e-07	4.17053e-13	5.76624e-07
11	47258853	C	T	-0.066877	0.007869	2.02e-17	55670	9.50858e-06	2.49713e-12	9.50858e-06
11	47259264	G	C	-0.066908	0.007866	1.9e-17	55665	8.85605e-07	9.00481e-13	8.85606e-07
11	47259668	T	C	0.061079	0.006453	3.13e-21	55667	0.000739252	7.09896e-13	0.000739252
11	47259993	G	A	-0.059931	0.007336	3.25e-16	55667	6.44283e-06	1.09804e-14	6.44283e-06
11	47260272	T	C	-0.058349	0.006205	5.58e-21	60733	6.30549e-07	2.09129e-14	6.30549e-07
11	47260319	A	G	-0.060797	0.00646	5.19e-21	55665	3.38187e-05	9.94974e-14	3.38187e-05
11	47262648	G	C	-0.066725	0.007866	2.33e-17	55660	1.22422e-05	1.83337e-13	1.22422e-05
11	47263060	C	T	-0.066473	0.007883	3.56e-17	55649	4.8295e-07	9.18542e-14	4.8295e-07
11	47264044	G	A	-0.066672	0.007868	2.49e-17	55656	0.000192132	1.56651e-13	0.000192132
11	47265194	G	C	-0.066738	0.007858	2.13e-17	55661	6.49943e-06	7.65322e-08	6.57596e-06
11	47265543	T	C	-0.059296	0.006552	1.52e-19	55645	3.39756e-07	1.50225e-14	3.39756e-07
11	47265745	C	A	-0.064957	0.007589	1.2e-17	60717	1.51762e-06	2.60089e-14	1.51762e-06
11	47266471	G	C	-0.073109	0.008467	6.21e-18	60717	1.46253e-06	7.2799e-11	1.46261e-06
11	47266540	G	T	-0.066714	0.007858	2.18e-17	55659	0.00148909	5.17964e-13	0.00148909
11	47268550	T	G	-0.058238	0.006192	5.5e-21	60724	0.000128682	3.33551e-13	0.000128682
11	47269159	T	C	-0.060149	0.007328	2.36e-16	55653	5.64128e-05	2.28134e-12	5.64128e-05
11	47269936	C	T	-0.066667	0.007858	2.29e-17	55660	4.52401e-05	1	1
11	47271039	G	A	-0.066884	0.007853	1.73e-17	55654	0.00515556	1	1
11	47272579	A	G	-0.058063	0.006194	7.39e-21	60717	3.47766e-07	5.85875e-13	3.47766e-07
11	47272665	G	A	-0.067126	0.007868	1.53e-17	55648	1.64792e-06	3.36473e-13	1.64792e-06
11	47274126	T	A	-0.066879	0.007859	1.84e-17	55654	1.30623e-06	7.74175e-13	1.30623e-06
11	47275064	G	A	-0.059522	0.006408	1.66e-20	60721	2.67717e-05	1.12557e-11	2.67718e-05
11	47275882	C	G	-0.05784	0.006193	1.02e-20	60720	2.96143e-05	9.89192e-11	2.96144e-05
11	47276350	G	C	-0.057841	0.006193	1.02e-20	60717	0.00460163	1	1
11	47277094	T	C	-0.058632	0.006367	3.52e-20	60721	6.79932e-07	3.2015e-07	1.00008e-06
11	47277652	T	C	-0.058224	0.006237	1.08e-20	60721	1.32791e-06	1.87751e-12	1.32791e-06
11	47278298	T	G	-0.054665	0.006562	8.5e-17	60716	4.55727e-07	1.09412e-12	4.55728e-07
11	47278417	A	G	-0.057691	0.006272	3.87e-20	60725	8.71734e-07	6.99613e-16	8.71734e-07
11	47278917	C	T	-0.05783	0.006201	1.16e-20	60726	1.37638e-07	0.897192	0.897192
11	47280762	G	A	-0.075038	0.008303	1.69e-19	60724	0.837	2.06722e-11	0.837
11	47281780	T	C	-0.057886	0.006195	9.86e-21	60730	3.18272e-07	2.45111e-11	3.18297e-07
11	47282024	C	T	-0.066785	0.007861	2.08e-17	55639	0.465701	2.27398e-12	0.465701
11	47283862	A	G	-0.056581	0.006306	3.07e-19	60722	4.38706e-07	4.16812e-13	4.38706e-07
11	47285278	T	C	-0.058104	0.006198	7.33e-21	60731	6.65116e-07	7.56151e-13	6.65117e-07
11	47286290	T	C	-0.060975	0.006469	4.53e-21	55665	0.00317924	0.998525	0.998527
11	47286414	G	A	-0.064299	0.007579	2.3e-17	60733	6.00555e-06	1.88099e-06	7.88652e-06
11	47286666	A	G	-0.056924	0.006328	2.51e-19	60724	4.97608e-07	4.81353e-11	4.97656e-07
11	47290759	A	C	-0.058957	0.007326	8.87e-16	60731	0.000914351	0.544223	0.544479
11	47290984	T	G	-0.056602	0.006147	3.54e-20	60734	0.000993286	0.803678	0.803779
11	47292237	A	G	-0.056448	0.00614	4.02e-20	60730	0.000120846	0.0186851	0.0188012
11	47293702	T	C	-0.056439	0.006139	4.06e-20	60729	0.00059308	0.967225	0.967234
11	47294626	T	C	-0.056875	0.006144	2.23e-20	60731	0.0001708	0.998535	0.998535
11	47298360	G	A	0.056868	0.006143	2.21e-20	60731	0.99974	4.3645e-08	0.99974
11	47300155	G	A	-0.058754	0.007311	9.71e-16	60735	1.31533e-05	1.35344e-13	1.31533e-05
11	47300429	T	C	-0.064431	0.007631	3.24e-17	55670	0.000174786	5.60632e-14	0.000174786
11	47305176	G	A	-0.059974	0.007362	3.93e-16	60727	3.41475e-07	5.86658e-14	3.41475e-07
11	47305669	T	G	-0.056554	0.00614	3.45e-20	60739	4.34887e-05	4.74744e-13	4.34887e-05
11	47309063	T	C	-0.056634	0.006128	2.57e-20	60735	1.21299e-06	2.67071e-13	1.21299e-06
11	47311367	G	T	-0.058977	0.007309	7.42e-16	60736	3.61154e-05	3.95681e-13	3.61154e-05
11	47312374	A	G	-0.059571	0.007331	4.67e-16	60732	0.984104	2.92065e-13	0.984104
11	47312892	T	G	-0.055045	0.006882	1.33e-15	60723	0.000142218	1.07119e-09	0.00014222
11	47315003	T	C	-0.056476	0.006129	3.31e-20	60736	4.23461e-07	2.39722e-14	4.23462e-07
11	47315274	T	A	-0.056955	0.006131	1.64e-20	60737	0.00281024	2.85615e-13	0.00281024
11	47315909	A	T	0.056102	0.006307	6.2e-19	58432	1.52277e-06	7.89026e-14	1.52277e-06
11	47316691	A	C	-0.056647	0.006127	2.49e-20	60738	2.03545e-06	1.55234e-13	2.03545e-06
11	47319212	C	T	-0.056857	0.006129	1.85e-20	60734	1.16924e-06	1.41907e-14	1.16924e-06
11	47321966	C	T	-0.054907	0.006878	1.5e-15	60734	5.78709e-07	1.57085e-14	5.78709e-07
11	47323821	G	C	-0.058638	0.007381	2.05e-15	60728	6.33005e-07	2.92951e-15	6.33005e-07
11	47324472	A	C	-0.056503	0.006127	3.08e-20	60739	5.21309e-07	0.000180482	0.000181003
11	47324666	T	A	-0.056349	0.006128	3.96e-20	60739	8.04436e-07	1.01535e-10	8.04537e-07
11	47324862	G	A	-0.05872	0.007306	9.6e-16	60732	7.16954e-07	2.06192e-11	7.16975e-07
11	47326073	G	A	-0.056473	0.006129	3.33e-20	60738	1.21603e-05	2.72998e-13	1.21603e-05
11	47327217	G	A	-0.056453	0.006128	3.4e-20	60736	2.56249e-06	6.81035e-13	2.56249e-06
11	47333685	C	A	-0.056353	0.006129	4.01e-20	60733	9.87647e-06	2.18987e-13	9.87647e-06
11	47333786	T	G	-0.059226	0.007329	6.73e-16	60727	2.21856e-05	1.19484e-13	2.21856e-05
11	47334524	G	A	-0.058473	0.007312	1.34e-15	60731	4.1103e-06	4.9016e-13	4.1103e-06
11	47335075	A	G	-0.056405	0.006127	3.6e-20	60738	1.7942e-06	2.25303e-10	1.79443e-06
11	47335341	C	T	-0.05633	0.006127	4.06e-20	60737	4.44062e-07	5.70179e-14	4.44062e-07
11	47335838	T	C	0.035524	0.006416	3.16e-08	60726	5.66628e-07	4.60701e-13	5.66628e-07
11	47336442	G	C	-0.054845	0.006874	1.55e-15	60735	8.77566e-07	1.46683e-13	8.77566e-07
11	47337942	T	C	-0.058154	0.006527	5.39e-19	60722	4.1675e-07	3.45463e-14	4.1675e-07
11	47338384	C	T	-0.056595	0.006127	2.7e-20	60737	4.03076e-07	5.93136e-14	4.03076e-07
11	47339180	A	G	-0.054855	0.006901	1.98e-15	60734	0.000126113	0.997375	0.997375
11	47339425	G	A	-0.056759	0.006127	2.1e-20	60738	5.22119e-07	3.09097e-14	5.22119e-07
11	47340649	A	G	-0.05645	0.006127	3.36e-20	60740	4.18535e-07	3.26216e-14	4.18535e-07
11	47341729	T	C	-0.05655	0.006137	3.31e-20	60737	5.95609e-07	2.03706e-14	5.95609e-07
11	47342019	A	T	-0.055274	0.006849	7.39e-16	60728	3.89221e-07	2.02951e-14	3.89221e-07
11	47342220	A	C	-0.056588	0.006137	3.11e-20	60736	3.32173e-07	2.90303e-13	3.32173e-07
11	47343955	A	G	-0.057414	0.006226	3.09e-20	60722	4.55172e-07	3.69727e-14	4.55172e-07
11	47345100	T	C	-0.059836	0.006391	8.24e-21	55670	0.000398358	9.32823e-13	0.000398358
11	47347260	C	T	-0.058228	0.007307	1.67e-15	60722	0.00048485	0.00537866	0.00585794
11	47348702	T	C	-0.05608	0.006152	8.29e-20	60730	0.000101551	0.00192875	0.00202988
11	47349846	G	A	-0.058814	0.007367	1.5e-15	60721	0.000283983	0.999998	0.999998
11	47349969	C	A	-0.057942	0.007176	7.11e-16	55657	0.000447193	0.999998	0.999998
11	47350287	G	A	-0.048297	0.006752	8.81e-13	60720	3.64155e-06	0.999978	0.999978
11	47350553	G	C	-0.057162	0.006148	1.52e-20	60725	9.42952e-10	0.999996	0.999996
11	47352138	C	T	-0.058748	0.007334	1.2e-15	60724	2.31829e-05	1	1
11	47352409	G	A	-0.056929	0.006148	2.17e-20	60726	3.21043e-07	0.000536034	0.000536354
11	47352757	C	T	-0.058784	0.007332	1.13e-15	60723	3.21442e-07	1.03565e-12	3.21443e-07
11	47352862	G	A	-0.058219	0.007396	3.65e-15	60716	3.69506e-07	4.38344e-13	3.69506e-07
11	47353498	G	A	-0.058709	0.007333	1.24e-15	60723	1.27155e-08	0.0505515	0.0505515
11	47354068	G	A	-0.058791	0.007334	1.14e-15	60723	2.31777e-05	0.00688809	0.00691093
11	47354787	C	T	-0.056846	0.006155	2.72e-20	60722	0.695635	0.00904718	0.697172
11	47356870	A	T	-0.054324	0.006212	2.36e-18	60717	3.26722e-06	3.76319e-11	3.26725e-06
11	47357170	G	A	-0.058872	0.007335	1.06e-15	60723	7.54988e-07	8.32904e-12	7.54996e-07
11	47358035	C	T	-0.059062	0.007347	9.53e-16	60723	4.97989e-07	5.82047e-11	4.98047e-07
11	47360412	T	C	-0.055291	0.006098	1.3e-19	60730	4.52209e-05	1.34796e-07	4.53557e-05
11	47361857	C	T	-0.058896	0.007361	1.29e-15	60719	3.65598e-07	6.35875e-07	1.00147e-06
11	47362339	G	A	-0.058534	0.007347	1.71e-15	60716	9.30914e-07	5.73785e-11	9.30971e-07
11	47362465	G	C	-0.057329	0.007315	4.82e-15	60717	2.50312e-05	1.78385e-10	2.50314e-05
11	47367371	C	T	-0.058952	0.007398	1.68e-15	60723	1.59376e-07	0.0219234	0.0219235
11	47370607	T	C	0.040777	0.006816	2.26e-09	55650	2.22286e-06	0.999993	0.999993
11	47371442	G	A	-0.13066	0.022493	6.46e-09	47968	1.58933e-06	3.37185e-05	3.53077e-05
11	47374928	C	G	-0.053057	0.00786	1.53e-11	60706	5.66597e-07	4.413e-12	5.66601e-07
11	47380995	C	T	-0.053804	0.007899	1e-11	60723	5.42986e-05	0.999892	0.999892
11	47391039	C	T	-0.03553	0.006361	2.39e-08	60738	2.88096e-06	1.61662e-11	2.88098e-06
11	47392568	C	G	-0.053918	0.008012	1.76e-11	60721	2.53483e-05	8.18004e-12	2.53483e-05
11	47396654	G	A	-0.045035	0.006385	1.81e-12	60733	1.9871e-05	0.000424664	0.000444517
11	47402615	G	A	-0.052698	0.007854	2.02e-11	60724	1.00541e-06	5.90952e-11	1.00547e-06
11	47403059	A	T	0.046473	0.006564	1.5e-12	60721	3.66529e-07	2.3497e-12	3.66532e-07
11	47404314	G	A	-0.052706	0.007853	2e-11	60728	3.61283e-06	2.52811e-11	3.61285e-06
11	47410166	T	A	-0.054277	0.007874	5.67e-12	60730	7.30304e-05	0.999983	0.999983
11	47410751	G	T	-0.055071	0.007868	2.67e-12	60732	2.70122e-06	0.999954	0.999954
11	47411736	A	G	-0.057112	0.008197	3.35e-12	55669	9.80342e-05	0.337326	0.337372
11	47415895	G	A	-0.054427	0.007862	4.6e-12	60733	2.24741e-09	0.0817754	0.0817754
11	47418465	C	G	0.035468	0.006367	2.6e-08	60725	4.28579e-06	3.19251e-13	4.28579e-06
11	47422772	T	C	-0.059149	0.007993	1.42e-13	60731	2.18966e-05	0.8418	0.841802
11	47424963	A	G	-0.054439	0.007774	2.62e-12	60735	1.97086e-05	2.11424e-10	1.97088e-05
11	47431529	G	A	-0.054079	0.007776	3.67e-12	60705	0.000180281	0.0197937	0.0199664
11	47431961	G	A	-0.054682	0.007784	2.23e-12	60734	2.15542e-06	0.00514402	0.00514616
11	47441356	G	T	-0.054273	0.007771	2.99e-12	60735	2.26833e-07	3.59235e-15	2.26833e-07
11	47441664	C	T	-0.058551	0.008014	2.86e-13	60729	8.43217e-07	0.000420903	0.000421746
11	47447202	T	C	-0.058648	0.008012	2.58e-13	60728	9.4793e-06	0.0755797	0.0755878
11	47447955	C	G	-0.045854	0.006342	5.01e-13	60734	0.000376898	0.999997	0.999997
11	47448657	T	A	-0.058228	0.009482	8.45e-10	55655	1.76601e-06	1	1
11	47448685	T	C	-0.051597	0.007025	2.16e-13	60725	2.02765e-06	1	1
11	47449378	A	G	-0.045719	0.006342	5.86e-13	60739	5.8194e-07	1.82727e-10	5.82123e-07
11	47449544	C	T	-0.048847	0.006608	1.5e-13	55654	6.99818e-07	3.13429e-10	7.00131e-07
11	47450318	A	T	-0.045704	0.00634	5.89e-13	60738	4.8843e-07	1.90143e-11	4.88449e-07
11	47450419	C	G	-0.052512	0.008303	2.63e-10	60724	5.82775e-07	2.30425e-11	5.82798e-07
11	47450498	T	C	-0.046022	0.006735	8.58e-12	60720	1.4083e-06	1.09326e-11	1.40831e-06
11	47451517	G	T	-0.045886	0.00634	4.74e-13	60736	1.93574e-06	1.83967e-11	1.93575e-06
11	47451623	C	T	-0.045273	0.00634	9.64e-13	60733	9.81006e-07	1.3821e-11	9.8102e-07
11	47452321	T	C	-0.045673	0.006337	5.93e-13	60736	2.29785e-06	8.3126e-11	2.29793e-06
11	47452744	C	T	-0.045665	0.006629	5.86e-12	60718	3.37473e-07	5.75758e-12	3.37478e-07
11	47453518	T	C	-0.046894	0.006669	2.12e-12	60722	3.74406e-07	6.19374e-11	3.74468e-07
11	47453722	T	G	-0.045735	0.006339	5.61e-13	60737	3.79576e-07	6.75058e-12	3.79583e-07
11	47453828	T	C	-0.045673	0.006338	5.99e-13	60738	6.50834e-07	6.38939e-11	6.50898e-07
11	47454152	A	T	0.044878	0.006546	7.33e-12	60721	6.47896e-07	1.86286e-11	6.47914e-07
11	47454210	C	T	-0.054688	0.007769	2.01e-12	60733	5.22952e-05	7.20552e-12	5.22953e-05
11	47454271	A	C	0.04571	0.00634	5.82e-13	60738	5.19579e-05	3.09848e-11	5.19579e-05
11	47454581	A	G	0.052818	0.007755	1.01e-11	60731	1.15628e-06	2.83089e-11	1.15631e-06
11	47454587	G	A	0.043769	0.006387	7.5e-12	60728	4.55461e-07	2.94537e-11	4.55491e-07
11	47454701	A	G	0.045671	0.006344	6.29e-13	60740	4.56946e-07	1.12239e-10	4.57058e-07
11	47456067	T	C	-0.058299	0.008005	3.42e-13	60728	6.86719e-07	3.68503e-10	6.87088e-07
11	47456202	G	A	0.045783	0.006338	5.26e-13	60734	2.65638e-07	3.52604e-10	2.65991e-07
11	47456226	T	A	0.045786	0.006338	5.23e-13	60734	1.22887e-06	3.19612e-10	1.22919e-06
11	47456867	C	A	0.045408	0.006339	8.2e-13	60733	3.52317e-07	3.62067e-16	3.52317e-07
11	47457789	G	A	0.045915	0.006338	4.51e-13	60737	1.65838e-06	1.16382e-11	1.65839e-06
11	47460005	T	C	0.046169	0.006368	4.35e-13	60730	1.05615e-07	4.92837e-12	1.05619e-07
11	47460098	C	T	0.046072	0.006337	3.74e-13	60735	1.38782e-05	7.92701e-08	1.39575e-05
11	47460306	A	G	0.046161	0.006348	3.7e-13	60741	0.9653	1.43234e-05	0.965301
11	47461480	T	C	0.046116	0.006337	3.55e-13	60739	1.05859e-06	6.23868e-09	1.06483e-06
11	47462115	G	A	0.046131	0.006337	3.48e-13	60739	3.95713e-07	8.65804e-12	3.95721e-07
11	47464519	G	A	-0.055075	0.007773	1.45e-12	60738	0.000104019	1.66003e-06	0.000105679
11	47465095	T	C	0.045992	0.006338	4.15e-13	60735	0.000251062	2.6317e-11	0.000251062
11	47465955	G	A	0.045962	0.006337	4.26e-13	60736	7.13877e-07	8.98991e-11	7.13967e-07
11	47468545	C	T	0.046006	0.006339	4.1e-13	60726	4.99117e-07	2.18588e-07	7.17706e-07
11	47468569	A	G	0.047943	0.006571	3.09e-13	55671	5.17499e-07	3.36207e-07	8.53706e-07
11	47468791	C	T	0.044118	0.0063	2.61e-12	60694	6.81577e-06	3.32475e-10	6.81611e-06
11	47468820	C	T	0.04611	0.006339	3.65e-13	60696	1.91104e-07	4.5304e-10	1.91557e-07
11	47469439	A	G	0.046022	0.006341	4.1e-13	60693	0.554984	2.68713e-08	0.554984
11	47471053	C	T	-0.068702	0.00931	1.65e-13	60682	3.02749e-05	2.8953e-08	3.03038e-05
11	47475189	G	T	0.040962	0.006206	4.26e-11	60688	8.89888e-07	7.99239e-08	9.69812e-07
11	47475675	G	A	-0.055114	0.007772	1.38e-12	60691	1.40048e-06	3.60704e-11	1.40052e-06
11	47477849	A	G	-0.054964	0.007765	1.52e-12	60694	0.0221505	5.15298e-11	0.0221505
11	47479168	G	A	-0.055412	0.007769	1.02e-12	60693	8.28312e-05	2.25917e-13	8.28312e-05
11	47486885	C	T	0.042035	0.00644	6.92e-11	55628	7.0589e-06	6.35149e-12	7.05891e-06
11	47487740	G	A	0.05412	0.007748	2.95e-12	60680	0.170674	1.44126e-06	0.170675
11	47495202	G	A	-0.05495	0.007863	2.89e-12	60666	9.27582e-05	4.93357e-13	9.27582e-05
11	47495746	G	T	0.040879	0.00621	4.79e-11	60677	5.9456e-07	6.86256e-14	5.9456e-07
11	47501619	T	G	-0.055848	0.007792	7.98e-13	60729	1.19642e-06	1.41641e-13	1.19642e-06
11	47506286	A	G	-0.056175	0.007872	1e-12	60728	4.99783e-07	5.48999e-15	4.99783e-07
11	47523589	C	T	-0.055612	0.007794	1e-12	60730	7.0518e-05	3.26906e-12	7.0518e-05
11	47524157	G	T	-0.055765	0.007792	8.62e-13	60731	4.30584e-07	5.32873e-13	4.30585e-07
11	47524172	C	A	-0.055797	0.007792	8.36e-13	60731	5.42538e-07	3.76551e-13	5.42539e-07
11	47527052	G	T	0.042376	0.006233	1.1e-11	60734	3.51951e-07	7.36688e-13	3.51951e-07
11	47527392	C	T	-0.055803	0.007792	8.29e-13	60731	4.23652e-07	3.97555e-13	4.23652e-07
11	47529947	C	A	0.042879	0.006031	1.21e-12	60737	9.7751e-06	7.03165e-11	9.77517e-06
11	47531884	T	G	-0.055713	0.007763	7.45e-13	60739	1.98811e-05	4.50525e-08	1.99261e-05
11	47539208	A	G	-0.055779	0.007778	7.73e-13	60726	2.56798e-06	1.50764e-08	2.58305e-06
11	47539697	T	C	0.042209	0.006437	5.69e-11	55671	0.000212554	1.95752e-11	0.000212554
11	47540007	C	T	0.054506	0.007725	1.79e-12	60732	0.873393	2.84679e-08	0.873393
11	47547046	T	C	0.041807	0.006207	1.69e-11	60733	4.63466e-07	3.1517e-11	4.63498e-07
11	47555003	C	A	-0.056068	0.007786	6.22e-13	60732	1.94639e-06	7.43842e-13	1.94639e-06
11	47555331	C	T	-0.056007	0.007756	5.35e-13	60734	1.42044e-06	5.32457e-13	1.42044e-06
11	47557356	C	T	0.053633	0.007674	2.89e-12	60733	4.8843e-07	6.31843e-13	4.88431e-07
11	47558220	G	A	-0.058456	0.008083	4.97e-13	60729	5.77596e-06	1.24001e-12	5.77596e-06
11	47558817	T	G	-0.049015	0.008045	1.14e-09	60725	1.19836e-06	1.02403e-12	1.19836e-06
11	47564587	G	A	-0.055872	0.007761	6.33e-13	60737	6.83021e-07	1.07754e-12	6.83022e-07
11	47564722	G	A	-0.065668	0.009074	4.78e-13	60722	6.02535e-07	3.10285e-12	6.02538e-07
11	47566352	T	C	0.042921	0.006025	1.09e-12	60737	1.11901e-06	3.96778e-12	1.11901e-06
11	47568074	C	T	0.041885	0.006204	1.52e-11	60735	7.10961e-07	4.59595e-12	7.10965e-07
11	47571855	G	A	-0.055772	0.007756	6.73e-13	60732	6.35518e-07	0.00599795	0.00599857
11	47571956	G	A	-0.05588	0.007759	6.16e-13	60732	3.74178e-07	8.31116e-12	3.74186e-07
11	47582614	C	T	-0.05589	0.007761	6.19e-13	60739	8.29613e-07	1.35049e-12	8.29615e-07
11	47583121	C	T	0.0418	0.006209	1.73e-11	60734	6.84296e-05	2.47569e-10	6.84298e-05
11	47584600	C	T	-0.055919	0.007758	5.92e-13	60737	5.69436e-05	4.48078e-08	5.69884e-05
11	47586376	T	G	0.041756	0.006204	1.75e-11	60735	1.63445e-06	1.45943e-10	1.63459e-06
11	47587062	G	A	0.054525	0.00772	1.7e-12	60737	0.0027454	0.999787	0.999787
11	47589707	C	T	0.04201	0.0063	2.67e-11	60726	4.70972e-07	6.30163e-15	4.70972e-07
11	47596783	G	A	-0.059553	0.009212	1.05e-10	60725	0.0015235	1.32128e-14	0.0015235
11	47604639	C	T	0.042961	0.006023	1.03e-12	60738	9.00202e-06	2.95342e-14	9.00202e-06
11	47605427	G	A	-0.058577	0.008069	4.05e-13	55671	1.37014e-05	9.64525e-14	1.37014e-05
11	47606483	G	A	0.042204	0.006247	1.47e-11	60724	8.64159e-07	1.55126e-14	8.64159e-07
11	47606984	C	T	0.055724	0.007795	9.14e-13	60728	1.86156e-06	2.14703e-14	1.86156e-06
11	47607912	T	C	-0.060989	0.007984	2.3e-14	60732	3.5346e-05	1.10288e-07	3.54563e-05
11	47611152	C	T	0.043026	0.006025	9.65e-13	60731	3.3991e-06	1.24103e-05	1.58094e-05
11	47615798	G	C	0.042306	0.006213	1.02e-11	60738	0.000298315	6.77833e-20	0.000298315
11	47622139	G	A	0.042135	0.006204	1.15e-11	60738	5.50632e-07	1.20325e-13	5.50632e-07
11	47622207	G	A	-0.056026	0.007761	5.47e-13	60732	7.40188e-07	9.01107e-13	7.40189e-07
11	47622412	G	A	0.043002	0.006023	9.75e-13	60741	4.22294e-07	6.78527e-12	4.223e-07
11	47623890	C	T	0.043146	0.006267	6e-12	60730	1.28341e-06	2.50381e-12	1.28342e-06
11	47624714	C	A	0.041741	0.006424	8.42e-11	55673	5.35496e-07	2.43191e-11	5.3552e-07
11	47628536	C	T	-0.05522	0.007755	1.12e-12	60739	1.62272e-06	0.00489326	0.00489486
11	47629793	T	C	-0.056037	0.007786	6.42e-13	60727	8.11349e-06	3.38387e-11	8.11352e-06
11	47632707	G	A	-0.059008	0.008083	2.99e-13	55672	1.89955e-05	1.90578e-11	1.89955e-05
11	47633506	G	A	-0.055901	0.007759	6.04e-13	60731	2.84387e-06	0.999836	0.999836
11	47640891	C	T	-0.055444	0.007858	1.78e-12	60720	1.47783e-06	1.30198e-13	1.47783e-06
11	47643891	T	A	0.042397	0.006205	8.65e-12	60729	7.47736e-06	1.61827e-12	7.47736e-06
11	47648042	G	A	0.042429	0.00644	4.6e-11	55665	8.02041e-07	1.4284e-13	8.02041e-07
11	47650993	C	T	0.042847	0.006025	1.2e-12	60733	0.000703663	2.69691e-13	0.000703663
11	47655752	C	T	0.042458	0.006204	8.02e-12	60726	8.12078e-07	7.59884e-14	8.12079e-07
11	47663049	A	G	0.042029	0.00623	1.57e-11	60737	1.18927e-06	5.13121e-11	1.18932e-06
11	47665686	G	A	0.04412	0.006074	3.93e-13	60731	2.46666e-07	1.30508e-11	2.46679e-07
11	47669175	T	C	0.043951	0.006047	3.81e-13	60735	3.15411e-07	6.16494e-11	3.15473e-07
11	47669619	G	A	0.044235	0.006066	3.18e-13	60736	7.79107e-07	3.7735e-12	7.79111e-07
11	47669665	T	C	0.043347	0.006231	3.63e-12	60734	5.33885e-07	1.76887e-12	5.33887e-07
11	47672605	G	A	-0.054917	0.007748	1.42e-12	60734	5.44094e-07	1.13107e-11	5.44105e-07
11	47674084	A	T	0.043334	0.006234	3.75e-12	60734	9.84943e-07	4.7348e-12	9.84948e-07
11	47676143	T	G	-0.05562	0.007681	4.64e-13	60733	2.58767e-05	5.92617e-12	2.58767e-05
11	47682725	A	T	-0.040441	0.006981	7.1e-09	60735	2.09882e-06	1.77825e-11	2.09884e-06
11	47687147	A	G	0.043221	0.006231	4.16e-12	60735	6.07452e-07	1.62759e-10	6.07615e-07
11	47692160	C	T	-0.059533	0.007862	3.84e-14	60730	1.44106e-06	3.89966e-11	1.4411e-06
11	47694931	A	G	-0.040511	0.006969	6.31e-09	60732	3.70822e-06	9.61796e-12	3.70823e-06
11	47699883	T	C	0.043988	0.00632	3.52e-12	60725	8.03053e-07	1.5768e-12	8.03055e-07
11	47702395	A	G	-0.059268	0.007998	1.32e-13	55668	0.0220045	2.01103e-07	0.0220047
11	47711021	T	C	-0.054553	0.007657	1.09e-12	60728	5.08133e-07	1.89673e-11	5.08152e-07
11	47714610	G	A	-0.04191	0.007052	2.87e-09	60718	5.63387e-06	2.11249e-11	5.63389e-06
11	47716324	G	C	0.043331	0.006238	3.91e-12	60727	1.03742e-06	3.5144e-11	1.03745e-06
11	47716381	T	G	0.043361	0.00624	3.81e-12	60723	4.34731e-07	1.46509e-11	4.34746e-07
11	47716975	C	A	0.043438	0.006238	3.45e-12	60725	1.64615e-06	1.69534e-11	1.64617e-06
11	47721312	G	A	-0.054112	0.007734	2.72e-12	60728	3.00235e-06	3.68085e-13	3.00235e-06
11	47723512	G	A	0.044866	0.006448	3.59e-12	60714	1.89276e-06	2.40423e-11	1.89279e-06
11	47725306	C	T	0.043777	0.006368	6.45e-12	60716	1.32446e-06	4.74091e-12	1.32446e-06
11	47726977	C	G	0.043514	0.006246	3.37e-12	60726	3.68276e-07	7.62678e-12	3.68284e-07
11	47727590	A	C	-0.053794	0.007733	3.62e-12	60723	0.000129921	7.11875e-08	0.000129992
11	47728074	A	T	-0.053784	0.00773	3.59e-12	60724	4.06856e-07	4.53652e-12	4.06861e-07
11	47728617	G	A	0.043738	0.006285	3.54e-12	60716	8.0854e-07	6.72659e-12	8.08547e-07
11	47728924	C	T	-0.053505	0.007752	5.31e-12	60724	9.68238e-07	4.44858e-11	9.68283e-07
11	47730148	G	A	-0.038926	0.007008	2.85e-08	60721	2.1154e-07	1.71741e-11	2.11557e-07
11	47736023	T	C	-0.057623	0.008045	8.26e-13	55667	0.000110343	4.2746e-10	0.000110344
11	47737501	C	T	0.043421	0.006343	7.9e-12	60722	7.80963e-06	4.7976e-14	7.80963e-06
11	47737549	C	T	-0.057849	0.008004	5.12e-13	60718	4.38438e-07	4.76821e-14	4.38438e-07
11	47749960	C	T	0.042969	0.006261	7e-12	60721	1.11567e-06	1.0806e-14	1.11567e-06
11	47752775	A	G	0.043181	0.006235	4.52e-12	60728	1.27983e-05	7.04896e-14	1.27983e-05
11	47756475	A	C	0.042961	0.006233	5.67e-12	60732	3.9035e-07	7.51745e-14	3.9035e-07
11	47758152	T	C	-0.053396	0.007723	4.91e-12	60735	0.00533364	8.57533e-14	0.00533364
11	47758449	T	C	0.04306	0.006234	5.13e-12	60735	4.70048e-06	8.07405e-14	4.70048e-06
11	47759541	C	T	-0.0532	0.007721	5.78e-12	60734	3.74338e-07	5.58534e-14	3.74338e-07
11	47759590	C	T	-0.058215	0.007927	2.16e-13	60726	4.44195e-07	8.31144e-14	4.44196e-07
11	47761471	C	T	0.042739	0.006231	7.22e-12	60728	7.91032e-07	1.01675e-15	7.91032e-07
11	47763016	T	C	0.04353	0.006465	1.72e-11	55664	1.74238e-06	1.18856e-13	1.74238e-06
11	47769564	G	A	0.042848	0.006239	6.76e-12	60729	4.14438e-07	5.36675e-15	4.14438e-07
11	47773226	C	T	-0.039226	0.006995	2.1e-08	60730	1.51139e-06	6.48042e-14	1.51139e-06
11	47778777	A	G	-0.053352	0.007716	4.88e-12	60736	7.35845e-07	2.02271e-14	7.35845e-07
11	47779470	T	G	-0.053427	0.007716	4.56e-12	60734	4.17957e-07	4.65943e-14	4.17957e-07
11	47779586	C	T	0.043144	0.006233	4.61e-12	60729	4.4007e-07	9.2429e-14	4.4007e-07
11	47781306	A	G	0.043375	0.006259	4.38e-12	60725	6.89588e-06	4.39019e-14	6.89588e-06
11	47783076	G	A	0.042914	0.006235	6.09e-12	60728	4.30992e-07	1.0449e-14	4.30992e-07
11	47786184	C	T	0.043084	0.006235	5.01e-12	60730	4.02349e-05	6.17274e-13	4.02349e-05
11	47787121	G	A	0.044378	0.006926	1.53e-10	60714	3.63985e-07	6.48623e-13	3.63985e-07
11	47789379	G	A	-0.053546	0.007724	4.31e-12	60731	4.88632e-06	1	1
11	47795169	C	T	0.043206	0.006232	4.28e-12	60732	3.68956e-06	1.4894e-14	3.68956e-06
11	47796062	T	C	0.043211	0.006234	4.32e-12	60733	4.8843e-07	8.41501e-15	4.8843e-07
11	47796295	C	G	0.043199	0.006232	4.31e-12	60733	4.8843e-07	9.25731e-13	4.88431e-07
11	47796662	G	A	0.042838	0.006259	7.97e-12	60723	5.18109e-07	2.62322e-13	5.18109e-07
11	47797402	G	C	-0.05354	0.007718	4.14e-12	60734	0.000116486	1.45146e-13	0.000116486
11	47799775	C	G	0.04359	0.006466	1.62e-11	55664	0.00256725	7.79832e-14	0.00256725
11	47803907	T	C	-0.055365	0.008228	1.78e-11	60720	3.83863e-07	2.26464e-16	3.83863e-07
11	47805478	T	C	0.043152	0.006232	4.54e-12	60729	1.59175e-06	6.36429e-14	1.59175e-06
11	47807774	T	C	0.043005	0.006235	5.48e-12	60735	7.70322e-06	1.70586e-13	7.70322e-06
11	47812311	C	T	0.043072	0.006233	5.01e-12	60735	2.48063e-06	9.85947e-14	2.48063e-06
11	47813820	A	C	-0.053053	0.007712	6.24e-12	60732	2.09403e-05	1.31244e-11	2.09403e-05
11	47817441	C	T	0.043204	0.006232	4.28e-12	60735	9.36545e-07	6.83563e-14	9.36545e-07
11	47825972	A	G	-0.053103	0.007713	5.99e-12	60729	1.82153e-05	1.66645e-13	1.82153e-05
11	47829345	T	C	-0.053208	0.007712	5.43e-12	60727	0.000887941	8.35412e-14	0.000887941
11	47829652	T	C	-0.053075	0.007711	6.09e-12	60727	2.24537e-06	5.54368e-14	2.24537e-06
11	47832793	G	A	0.043262	0.006235	4.11e-12	60735	7.77388e-07	4.93042e-14	7.77388e-07
11	47836062	T	C	0.042961	0.006238	5.92e-12	60734	1.02085e-06	6.46625e-14	1.02085e-06
11	47841581	G	A	0.043203	0.006234	4.36e-12	60733	1.68528e-05	1.87363e-13	1.68528e-05
11	47845606	C	T	0.045985	0.006708	7.38e-12	58425	4.8843e-07	1.20467e-13	4.8843e-07
11	47846202	T	C	-0.057824	0.007914	2.85e-13	60731	4.8843e-07	2.55395e-13	4.8843e-07
11	47846711	G	A	0.043303	0.006233	3.86e-12	60738	4.8843e-07	7.30198e-14	4.8843e-07
11	47847428	G	A	0.0431	0.006234	4.89e-12	60737	6.31627e-07	9.59761e-14	6.31628e-07
11	47849432	C	G	-0.053143	0.007713	5.79e-12	60731	2.85311e-06	1.41229e-12	2.85311e-06
11	47851004	C	T	-0.05319	0.007713	5.55e-12	60732	4.09603e-07	1.06252e-14	4.09603e-07
11	47851376	C	T	0.043158	0.006233	4.55e-12	60733	1.23245e-06	9.5165e-14	1.23245e-06
11	47853795	T	C	-0.058002	0.007916	2.44e-13	60732	1.24446e-06	2.62826e-16	1.24446e-06
11	47854975	C	T	-0.053019	0.007712	6.44e-12	60732	7.41297e-07	1.11214e-13	7.41297e-07
11	47857168	A	G	-0.053047	0.007699	5.8e-12	60734	6.97604e-05	1.31892e-13	6.97604e-05
11	47857520	C	T	0.043234	0.006234	4.23e-12	60738	1.36483e-06	3.40011e-14	1.36483e-06
11	47858755	C	T	-0.038462	0.006989	3.82e-08	60735	7.64164e-05	4.56407e-14	7.64164e-05
11	47860746	C	T	-0.052953	0.00772	7.18e-12	60731	6.69926e-07	1.02494e-13	6.69926e-07
11	47863119	G	A	0.043229	0.006239	4.39e-12	60738	0.514652	5.38932e-13	0.514652
11	47868474	T	C	-0.038654	0.006996	3.37e-08	60735	3.90702e-07	1.32721e-12	3.90704e-07
11	47868853	C	G	0.043283	0.006235	4.02e-12	60736	9.15309e-06	5.02071e-09	9.15811e-06
11	47871368	G	C	0.043347	0.006234	3.72e-12	60734	3.13089e-06	5.40774e-12	3.1309e-06
11	47873883	A	G	-0.041235	0.007279	1.51e-08	55671	4.50492e-07	7.57503e-08	5.26242e-07
11	47874364	G	A	0.043326	0.006237	3.88e-12	60737	6.83178e-07	4.09353e-10	6.83588e-07
11	47877493	C	T	0.043304	0.006235	3.93e-12	60735	4.22781e-07	7.97497e-11	4.22861e-07
11	47881487	G	A	-0.053435	0.007717	4.56e-12	60736	7.5946e-05	5.36114e-11	7.5946e-05
11	47886165	C	A	-0.053224	0.007723	5.73e-12	60735	0.878155	2.55348e-09	0.878155
11	47888629	A	G	-0.058025	0.007922	2.49e-13	60730	1.91139e-05	6.68556e-12	1.91139e-05
11	47888714	C	T	-0.058051	0.00792	2.41e-13	60730	1.365e-06	6.87455e-12	1.36501e-06
11	47889850	C	T	0.043292	0.006236	4e-12	60728	9.12312e-05	8.46124e-12	9.12313e-05
11	47893120	A	T	-0.039161	0.007005	2.32e-08	60726	1.67905e-06	1.91016e-11	1.67907e-06
11	47897772	C	T	-0.039982	0.007023	1.28e-08	60728	4.45375e-06	2.93319e-08	4.48308e-06
11	47898535	A	G	0.043545	0.006278	4.19e-12	60727	5.12197e-07	2.9936e-11	5.12227e-07
11	47900571	C	T	-0.059133	0.007998	1.49e-13	60727	4.67448e-07	3.31134e-11	4.67482e-07
11	47901269	C	T	-0.054535	0.007712	1.6e-12	60734	0.000196631	0.999967	0.999967
11	47902883	G	A	0.042942	0.006247	6.48e-12	60734	0.000159888	2.7662e-08	0.000159916
11	47907350	C	T	-0.054994	0.007893	3.36e-12	60727	3.39963e-07	5.86821e-10	3.4055e-07
11	47907641	A	G	0.041027	0.006142	2.48e-11	60732	6.50409e-06	1	1
11	47910823	T	G	0.040502	0.00611	3.51e-11	60732	1.0331e-05	8.6181e-12	1.0331e-05
11	47913945	G	C	0.040277	0.00612	4.81e-11	60730	4.8843e-07	6.73431e-13	4.88431e-07
11	47915299	A	G	0.039945	0.00621	1.3e-10	60722	4.8843e-07	2.36231e-11	4.88454e-07
11	47931737	G	A	-0.070715	0.008928	2.48e-15	60725	1.29334e-06	3.28471e-12	1.29334e-06
11	47932010	C	T	-0.148966	0.019328	1.35e-14	55434	1.69382e-06	1.76718e-12	1.69383e-06
11	47932666	G	A	0.040402	0.006145	5.06e-11	60727	4.13585e-07	4.91277e-13	4.13586e-07
11	47940925	T	C	-0.043232	0.007228	2.27e-09	60738	4.22315e-05	1	1
11	47941723	G	A	-0.05601	0.007961	2.06e-12	60737	8.7897e-07	3.85903e-13	8.78971e-07
11	47943739	T	C	-0.043751	0.007218	1.39e-09	60733	1.08263e-06	2.2278e-12	1.08263e-06
11	47946836	G	A	0.04431	0.006438	6.09e-12	60721	0.000571843	1.87776e-12	0.000571843
11	47947658	T	C	-0.043709	0.007221	1.46e-09	60733	1.59021e-06	1.70441e-11	1.59023e-06
11	47951353	C	A	0.04106	0.006221	4.24e-11	60730	7.57657e-07	6.9385e-08	8.27041e-07
11	47953486	A	C	-0.071935	0.008992	1.3e-15	60725	4.62373e-05	2.37148e-11	4.62373e-05
11	47955608	G	C	-0.043023	0.00717	2.02e-09	60733	6.87061e-07	3.28625e-12	6.87064e-07
11	47960210	C	T	0.040537	0.006212	6.98e-11	60729	3.98706e-07	3.36277e-08	4.32333e-07
11	47961566	G	C	-0.043184	0.007282	3.11e-09	60723	2.39254e-07	7.7373e-07	1.01298e-06
11	47965189	C	G	0.041378	0.006221	3e-11	60729	7.65072e-07	2.8248e-12	7.65075e-07
11	47969152	T	C	0.040358	0.00621	8.38e-11	60732	9.21964e-06	1.16927e-08	9.23133e-06
11	47971673	G	A	-0.060116	0.008117	1.36e-13	60729	3.46191e-07	4.95651e-12	3.46196e-07
11	47974373	A	C	0.040636	0.006211	6.25e-11	60732	6.78636e-07	2.59939e-12	6.78639e-07
11	47983477	G	A	0.03957	0.005973	3.59e-11	60726	6.65606e-05	1.55551e-10	6.65608e-05
11	47986994	A	T	0.039703	0.005977	3.18e-11	60727	9.98548e-07	1.45042e-11	9.98562e-07
11	47989003	C	T	0.039574	0.005972	3.55e-11	60733	3.70134e-07	1.20642e-11	3.70146e-07
11	47998922	C	A	-0.043132	0.007187	2.01e-09	60727	2.58925e-06	5.88138e-13	2.58925e-06
11	47999218	C	T	-0.042936	0.007187	2.38e-09	60728	8.13007e-07	4.11291e-09	8.1712e-07
11	48000780	T	C	-0.059912	0.008117	1.63e-13	60724	2.14472e-07	0.0325211	0.0325213
11	48003392	T	G	-0.041722	0.006731	5.87e-10	60729	0.206774	0.0114583	0.214144
11	48004369	C	T	-0.060507	0.008356	4.62e-13	55669	0.000264069	6.17442e-09	0.000264075
11	48011180	A	G	-0.041152	0.00674	1.06e-09	60726	8.41198e-08	3.75583e-08	1.21678e-07
11	48011283	C	G	-0.054983	0.007912	3.81e-12	60724	8.0095e-07	8.25636e-11	8.01032e-07
11	48013484	G	A	-0.042499	0.007202	3.71e-09	60725	2.19926e-05	8.15738e-11	2.19926e-05
11	48013789	G	A	-0.05982	0.008131	1.96e-13	60724	1.2626e-06	4.73187e-08	1.30992e-06
11	48018355	A	G	-0.040597	0.006755	1.91e-09	60722	1.24094e-06	5.93189e-08	1.30026e-06
11	48021778	A	G	-0.0405	0.006756	2.1e-09	60724	5.53631e-07	1.69567e-10	5.538e-07
11	48024893	A	G	-0.059282	0.008171	4.19e-13	60722	7.56873e-05	4.66343e-11	7.56874e-05
11	48028343	G	T	-0.055148	0.007962	4.49e-12	60724	0.785769	1	1
11	48048802	G	A	-0.040106	0.006774	3.3e-09	60726	4.22783e-07	1.24214e-15	4.22783e-07
11	48050391	G	A	-0.039426	0.006744	5.16e-09	60723	2.46443e-06	3.4377e-12	2.46444e-06
11	48050995	A	G	-0.044952	0.007536	2.52e-09	55654	1.77268e-07	4.15032e-08	2.18771e-07
11	48051442	A	C	-0.044426	0.006923	1.43e-10	55666	0.000101891	3.46387e-11	0.000101891
11	48052334	G	C	-0.052778	0.009235	1.12e-08	60722	1.37354e-06	2.39179e-09	1.37593e-06
11	48057640	G	A	-0.055468	0.00809	7.32e-12	60731	0.97302	2.51206e-11	0.97302
11	48058313	A	C	-0.042121	0.006868	8.9e-10	55639	2.47026e-05	2.90571e-11	2.47027e-05
11	48059091	C	T	-0.058786	0.008219	8.89e-13	60731	7.61653e-07	1.75318e-12	7.61654e-07
11	48062449	C	T	-0.0555	0.00809	7.12e-12	60727	2.80415e-07	2.91444e-13	2.80415e-07
11	48066374	C	T	-0.036781	0.006689	3.93e-08	60733	2.48512e-05	0.992626	0.992626
11	48091032	C	T	-0.058307	0.00827	1.86e-12	60724	9.49381e-07	1.07142e-11	9.49392e-07
11	48091976	G	C	0.037212	0.006713	3.04e-08	60733	1.6155e-07	2.90003e-12	1.61553e-07
11	48096810	T	C	0.037019	0.006717	3.65e-08	60725	9.95782e-07	4.8289e-12	9.95786e-07
11	48097480	C	T	0.037103	0.006726	3.55e-08	60693	8.06767e-05	5.08488e-12	8.06767e-05
11	48098167	C	A	0.036871	0.006726	4.31e-08	60731	0.000374616	4.3813e-12	0.000374616
11	48101723	C	T	-0.058072	0.008258	2.12e-12	60729	6.54322e-07	4.05634e-12	6.54326e-07
11	48102350	T	C	0.036786	0.006721	4.53e-08	60732	1.21703e-05	0.0166935	0.0167052
11	48102806	C	T	0.037784	0.006798	2.8e-08	60729	3.82592e-05	1	1
11	48103368	G	C	-0.06375	0.008515	7.36e-14	60728	0.599093	2.56345e-09	0.599093
11	48104555	A	G	0.038146	0.006793	2.01e-08	60726	0.0232573	1.22857e-07	0.0232575
11	48106267	T	G	0.046099	0.007168	1.31e-10	60729	4.31565e-07	1.76068e-06	2.19224e-06
11	48106274	T	C	0.046056	0.007177	1.43e-10	60729	4.12665e-07	1.72721e-06	2.13987e-06
11	48106486	G	A	0.052838	0.007506	2.01e-12	55665	6.29955e-07	1.50014e-11	6.2997e-07
11	48107204	C	T	-0.036845	0.006711	4.11e-08	60728	4.93331e-07	5.35807e-12	4.93337e-07
11	48108557	A	C	0.037912	0.006795	2.48e-08	60729	3.52428e-06	2.38143e-12	3.52428e-06
11	48109151	A	G	0.045636	0.00718	2.14e-10	60728	6.1944e-05	0.0048648	0.0049261
11	48109598	A	G	0.045826	0.00717	1.7e-10	60729	2.42396e-08	5.08173e-11	2.42904e-08
11	48110367	T	C	0.045025	0.007171	3.51e-10	60730	0.0349075	4.20072e-08	0.0349075
11	48112468	C	T	0.042468	0.007152	2.97e-09	60724	8.36736e-06	3.71813e-06	1.20854e-05
11	48113232	A	G	0.049993	0.007465	2.2e-11	55665	2.26288e-05	1.09947e-11	2.26288e-05
11	48114142	T	C	0.043139	0.007119	1.4e-09	60731	1.47702e-06	1.2291e-12	1.47702e-06
11	48115089	C	T	0.043096	0.007118	1.45e-09	60729	6.47307e-06	5.46455e-05	6.11178e-05
11	48115279	A	T	0.042988	0.007118	1.59e-09	60729	1.19345e-06	1.40758e-07	1.3342e-06
11	48115837	T	C	0.042884	0.007121	1.77e-09	60728	0.000457962	4.83932e-09	0.000457966
11	48117873	A	G	0.043214	0.007122	1.34e-09	60732	0.000228145	6.91333e-12	0.000228145
11	48118199	G	C	0.043222	0.007116	1.29e-09	60727	3.06694e-05	7.6946e-12	3.06694e-05
11	48119691	G	A	0.043331	0.007119	1.19e-09	60729	9.24279e-05	1.0568e-12	9.24279e-05
11	48125371	G	A	0.043214	0.007118	1.31e-09	60731	1.32195e-05	2.32241e-08	1.32427e-05
11	48130794	A	G	-0.055966	0.008199	9.04e-12	60729	2.30896e-05	0.873859	0.873861
11	48136990	G	A	0.043672	0.007132	9.46e-10	60742	1.84737e-06	5.12964e-13	1.84737e-06
11	48140900	G	A	0.043246	0.007124	1.31e-09	60738	2.13682e-06	3.42393e-11	2.13686e-06
11	48141859	G	T	-0.056234	0.008201	7.28e-12	60730	5.71015e-06	5.98838e-12	5.71015e-06
11	48142046	T	C	0.043221	0.007127	1.36e-09	60736	8.34412e-07	1.03256e-12	8.34413e-07
11	48142203	G	C	0.043245	0.007163	1.61e-09	60726	8.99801e-08	1.31173e-12	8.99815e-08
11	48145077	C	G	-0.069988	0.009126	1.81e-14	60721	2.81361e-07	0.00266724	0.00266752
11	48145166	G	A	-0.055736	0.008216	1.21e-11	60731	0.409997	0.0259221	0.420515
11	48146114	C	T	-0.055711	0.008214	1.23e-11	60735	7.15459e-07	6.35578e-12	7.15465e-07
11	48148081	C	G	-0.055668	0.008215	1.28e-11	60732	2.45069e-06	4.91725e-12	2.45069e-06
11	48150576	G	A	-0.055669	0.008215	1.28e-11	60736	3.04921e-05	2.82639e-12	3.04921e-05
11	48150712	T	C	0.041779	0.007067	3.48e-09	55675	7.92769e-06	1.02435e-11	7.9277e-06
11	48154990	A	T	-0.056176	0.008217	8.4e-12	60731	4.95547e-06	1.63198e-12	4.95547e-06
11	48160429	A	G	0.043072	0.007409	6.3e-09	60734	4.91357e-07	7.32536e-13	4.91357e-07
11	48160609	C	T	-0.067762	0.008876	2.38e-14	60725	3.98691e-07	6.40373e-13	3.98692e-07
11	48162042	A	G	0.042053	0.007379	1.24e-08	60729	5.57202e-06	2.26798e-12	5.57202e-06
11	48164721	T	C	0.04563	0.007575	1.75e-09	60723	5.93895e-05	3.71389e-12	5.93895e-05
11	48164847	C	T	0.043166	0.007568	1.2e-08	60730	8.9794e-06	6.52439e-12	8.97941e-06
11	48167738	C	T	0.04175	0.007364	1.47e-08	60725	2.4884e-05	3.82507e-12	2.4884e-05
11	48167828	G	A	0.041863	0.007369	1.37e-08	60723	6.98185e-07	1.07356e-12	6.98186e-07
11	48168664	T	G	-0.050473	0.008007	3e-10	60733	9.30156e-08	0.000272593	0.000272686
11	48169717	G	A	0.038171	0.006717	1.36e-08	60728	3.60383e-07	2.12709e-12	3.60386e-07
11	48173750	C	T	0.03772	0.006733	2.16e-08	60715	1.28496e-06	4.76316e-13	1.28496e-06
11	48175152	T	C	0.038203	0.006715	1.31e-08	60725	3.40781e-05	5.15716e-10	3.40786e-05
11	48175831	G	A	0.038194	0.006715	1.32e-08	60725	6.59579e-06	1	1
11	48176573	G	A	0.038336	0.006717	1.18e-08	60724	4.49104e-06	3.97601e-11	4.49108e-06
11	48181060	G	A	0.038149	0.006714	1.37e-08	60726	1.57399e-05	2.83384e-12	1.57399e-05
11	48182237	G	A	0.044013	0.007024	3.83e-10	55636	0.000641424	6.19808e-12	0.000641424
11	48183186	A	G	-0.058704	0.008363	2.31e-12	60725	5.22085e-07	6.78938e-13	5.22085e-07
11	48183565	T	C	-0.053253	0.008088	4.72e-11	60724	9.23659e-06	1.38315e-11	9.23661e-06
11	48186104	C	A	-0.058901	0.008424	2.82e-12	60718	0.000454837	8.96325e-13	0.000454837
11	48186795	A	G	0.038162	0.006719	1.38e-08	60725	1.47104e-06	1.86996e-05	2.01705e-05
11	48186924	T	C	0.038145	0.006718	1.4e-08	60722	4.68941e-06	6.63622e-12	4.68942e-06
11	48186969	C	A	0.038105	0.006718	1.45e-08	60724	5.62011e-06	9.2407e-12	5.62012e-06
11	48187178	G	A	0.038156	0.006719	1.39e-08	60722	0.337913	6.4749e-12	0.337913
11	48193071	G	A	-0.053227	0.008095	5.02e-11	60737	1.28027e-06	2.93644e-13	1.28027e-06
11	48196752	C	A	-0.053067	0.008091	5.63e-11	60736	5.32754e-07	4.41048e-12	5.32758e-07
11	48199227	A	G	-0.053001	0.008092	5.96e-11	60734	5.47225e-06	1.84595e-11	5.47227e-06
11	48207259	G	A	-0.053062	0.008097	5.82e-11	60732	4.8843e-07	1.75439e-11	4.88448e-07
11	48211498	A	G	-0.054378	0.008286	5.48e-11	60727	1.33285e-06	5.15323e-12	1.33286e-06
11	48212262	C	G	-0.057092	0.008766	7.62e-11	60724	9.00232e-07	6.32682e-12	9.00239e-07
11	48212273	G	T	-0.058862	0.009071	8.93e-11	60727	3.9233e-07	5.0273e-12	3.92335e-07
11	48223758	A	G	-0.058451	0.008399	3.56e-12	60725	4.8843e-07	6.88397e-13	4.88431e-07
11	48225115	G	T	-0.052776	0.008117	8.22e-11	60727	4.8843e-07	5.36801e-12	4.88436e-07
11	48232302	T	A	-0.108013	0.015302	1.75e-12	55651	8.29084e-06	2.0349e-11	8.29086e-06
11	48232931	C	T	-0.053059	0.008102	6e-11	60728	3.99623e-06	1.58174e-11	3.99625e-06
11	48233667	G	C	-0.042049	0.007403	1.38e-08	60728	8.77065e-06	3.05771e-12	8.77065e-06
11	48233772	T	C	-0.05304	0.008099	5.99e-11	60730	0.000579828	7.26924e-12	0.000579828
11	48234680	G	A	-0.052678	0.008097	7.99e-11	60730	3.45253e-07	4.35989e-12	3.45257e-07
11	48238880	C	T	-0.052724	0.008103	7.94e-11	60735	0.524948	8.962e-10	0.524948
11	48240475	T	C	-0.052564	0.008096	8.71e-11	60732	7.2294e-07	3.29237e-11	7.22973e-07
11	48246457	A	G	-0.045703	0.007996	1.12e-08	60733	2.35457e-05	9.39455e-12	2.35457e-05
11	48256161	G	T	0.03406	0.006206	4.14e-08	60720	1.93419e-06	4.60705e-12	1.9342e-06
11	48256323	C	T	-0.051788	0.008083	1.53e-10	60734	4.27075e-07	2.71724e-13	4.27075e-07
11	48256786	G	A	-0.056836	0.008455	1.86e-11	60729	2.67553e-05	3.30367e-13	2.67553e-05
11	48258231	C	T	-0.051654	0.008089	1.76e-10	60735	4.39981e-07	1.2734e-11	4.39994e-07
11	48264711	A	G	-0.051563	0.008078	1.79e-10	60736	4.34384e-05	2.58508e-12	4.34384e-05
11	48274778	G	A	-0.051771	0.008074	1.49e-10	60725	9.34434e-07	2.87737e-12	9.34437e-07
11	48279796	G	A	-0.055736	0.008452	4.41e-11	55663	1.03361e-05	4.73442e-11	1.03362e-05
11	48288445	C	T	-0.051973	0.008075	1.27e-10	60734	2.6949e-06	4.89012e-13	2.6949e-06
11	48313216	C	T	-0.052049	0.008076	1.2e-10	60737	4.8843e-07	2.17754e-11	4.88452e-07
11	48317349	T	C	-0.059283	0.008662	7.97e-12	58432	4.33983e-05	1.23805e-12	4.33983e-05
11	48319260	C	T	-0.052495	0.008161	1.3e-10	60733	3.33627e-06	2.94292e-12	3.33628e-06
11	48323538	T	A	0.041051	0.007186	1.14e-08	60727	4.67787e-07	3.06826e-14	4.67787e-07
11	48324077	C	T	0.038615	0.006978	3.2e-08	60723	5.32198e-07	2.96577e-12	5.32201e-07
11	48324841	C	G	-0.057557	0.008401	7.58e-12	60728	2.08392e-06	7.34585e-12	2.08393e-06
11	48327505	A	T	0.040214	0.007259	3.1e-08	60720	1.34059e-05	5.45098e-14	1.34059e-05
11	48328818	C	T	-0.052401	0.008076	8.97e-11	60735	1.50934e-06	1.01038e-11	1.50935e-06
11	48331068	T	C	-0.057592	0.008404	7.52e-12	60730	2.36924e-06	4.43635e-12	2.36924e-06
11	48332138	C	T	-0.05245	0.008078	8.71e-11	60732	1.04142e-05	2.44487e-12	1.04142e-05
11	48336116	C	T	-0.052477	0.008079	8.58e-11	60734	4.8843e-07	4.54458e-12	4.88435e-07
11	48337765	T	C	-0.048428	0.008062	1.94e-09	60730	6.96894e-06	9.09603e-12	6.96895e-06
11	48340314	C	T	0.06092	0.009331	6.86e-11	60728	8.21743e-07	1.21547e-11	8.21755e-07
11	48346202	G	T	-0.05321	0.008384	2.28e-10	60731	7.69047e-06	6.02015e-12	7.69048e-06
11	48348001	C	T	0.059795	0.008681	5.88e-12	53356	0.000163106	2.00386e-11	0.000163106
11	48351898	A	T	-0.052492	0.00809	8.98e-11	60732	6.85997e-07	1.56813e-13	6.85997e-07
11	48354907	G	A	0.052451	0.008084	8.97e-11	60733	1.26001e-05	1.13667e-11	1.26001e-05
11	48363377	A	G	-0.054072	0.008621	3.67e-10	60726	4.62293e-07	6.90787e-09	4.69201e-07
11	48364413	A	T	-0.053807	0.00858	3.7e-10	60727	1.9877e-05	3.2213e-12	1.9877e-05
11	48365757	T	C	-0.053393	0.008608	5.71e-10	60723	0.000315932	8.27308e-12	0.000315932
11	48366196	G	T	-0.060537	0.009021	2e-11	60724	3.85862e-07	1.30161e-12	3.85863e-07
11	48368000	T	G	0.041065	0.007383	2.73e-08	60726	4.79457e-05	3.59067e-12	4.79457e-05
11	48368856	A	T	-0.059015	0.008692	1.17e-11	60722	4.8843e-07	2.90174e-14	4.8843e-07
11	48369201	A	G	0.043723	0.007502	5.75e-09	60720	4.8843e-07	6.3684e-13	4.88431e-07
11	48370202	C	G	0.040456	0.007359	3.94e-08	60734	4.8843e-07	4.14144e-12	4.88434e-07
11	48371017	G	T	0.040322	0.007367	4.53e-08	60733	4.8843e-07	4.27195e-12	4.88434e-07
11	48371184	A	G	0.040371	0.007364	4.31e-08	60727	4.8843e-07	3.26063e-12	4.88433e-07
11	48372065	A	G	0.045	0.007601	3.3e-09	60719	5.35056e-07	1.84415e-14	5.35056e-07
11	48373010	A	G	-0.051606	0.008082	1.77e-10	60735	1.01423e-06	4.88418e-12	1.01423e-06
11	48373014	C	G	0.04062	0.007361	3.5e-08	60730	1.19286e-06	5.12877e-12	1.19286e-06
11	48373055	A	T	-0.068611	0.009593	8.88e-13	60728	2.2288e-06	2.95095e-12	2.2288e-06
11	48373632	T	A	0.040529	0.00738	4.07e-08	60724	2.44363e-07	1.45065e-11	2.44377e-07
11	48374488	G	A	-0.051844	0.008387	6.55e-10	60730	1.03215e-05	1.7232e-11	1.03215e-05
11	48376059	C	A	0.040559	0.007363	3.7e-08	60742	2.83016e-06	1.67376e-11	2.83017e-06
11	48379522	A	G	0.050988	0.00812	3.51e-10	53358	2.64369e-06	7.175e-13	2.64369e-06
11	48380473	G	A	0.042457	0.007759	4.56e-08	60731	1.24762e-06	5.0546e-12	1.24763e-06
11	48382471	A	G	0.05138	0.008824	5.95e-09	58430	3.68586e-07	2.77038e-11	3.68614e-07
11	48385289	A	G	-0.061382	0.008992	9.03e-12	60725	7.93748e-06	4.78087e-09	7.94226e-06
11	48386988	T	G	-0.055438	0.00909	1.1e-09	58427	0.00015519	1.86517e-11	0.00015519
11	48393035	T	A	-0.051546	0.008077	1.81e-10	60731	3.1491e-06	0.999904	0.999904
11	48395844	G	C	0.040709	0.007364	3.31e-08	60732	1.66326e-06	4.85847e-12	1.66326e-06
11	48398894	T	C	0.040777	0.007365	3.16e-08	60732	4.8843e-07	1.24085e-11	4.88443e-07
11	48399532	T	C	0.040705	0.007364	3.33e-08	60735	4.94859e-07	1.21548e-11	4.94871e-07
11	48400795	G	A	0.051723	0.008078	1.58e-10	60735	6.47264e-06	1.73003e-12	6.47264e-06
11	48401761	A	T	0.040692	0.007363	3.34e-08	60731	4.8843e-07	2.25012e-12	4.88432e-07
11	48402804	T	C	0.040706	0.007364	3.33e-08	60736	4.8843e-07	3.67554e-09	4.92106e-07
11	48403334	T	C	0.040704	0.007364	3.33e-08	60736	4.8843e-07	7.47168e-12	4.88438e-07
11	48408187	C	T	-0.051578	0.00808	1.79e-10	60738	4.8843e-07	5.80161e-12	4.88436e-07
11	48409764	C	T	-0.051575	0.00808	1.8e-10	60737	4.8843e-07	6.37838e-14	4.8843e-07
11	48411023	A	C	-0.051509	0.00808	1.9e-10	60734	4.8843e-07	3.6917e-12	4.88434e-07
11	48411124	C	T	-0.103057	0.015229	1.36e-11	55431	4.8843e-07	7.81425e-13	4.88431e-07
11	48411151	T	A	0.041004	0.007358	2.57e-08	60728	4.8843e-07	4.0477e-13	4.88431e-07
11	48412351	G	T	0.040718	0.007366	3.32e-08	60732	4.8843e-07	5.64945e-13	4.88431e-07
11	48412911	C	G	-0.051546	0.00808	1.83e-10	60731	4.8843e-07	5.22499e-12	4.88435e-07
11	48413044	G	T	-0.051487	0.008081	1.93e-10	60731	4.8843e-07	1.72224e-12	4.88432e-07
11	48413399	C	G	0.040699	0.007364	3.34e-08	60736	4.8843e-07	3.13187e-12	4.88433e-07
11	48417420	G	C	-0.051561	0.008085	1.86e-10	60729	4.8843e-07	6.5656e-12	4.88437e-07
11	48419382	C	G	0.040682	0.007367	3.43e-08	60736	4.8843e-07	1.19035e-11	4.88442e-07
11	48421612	G	A	0.04995	0.008008	4.58e-10	60722	4.8843e-07	2.08245e-11	4.88451e-07
11	48427787	A	G	0.044783	0.007887	1.4e-08	60720	4.8843e-07	3.16534e-12	4.88433e-07
11	48428198	C	G	-0.054783	0.008865	6.62e-10	60733	4.8843e-07	3.52997e-14	4.8843e-07
11	48432440	C	T	-0.054269	0.008846	8.8e-10	60739	4.8843e-07	1.53706e-13	4.8843e-07
11	48437221	C	A	-0.054225	0.008848	9.13e-10	60738	7.7397e-07	1.25296e-12	7.73971e-07
11	48439503	A	G	0.054401	0.008848	8.07e-10	60736	5.72397e-05	3.51308e-12	5.72397e-05
11	48447665	G	A	-0.056973	0.00931	9.67e-10	60727	4.8843e-07	1.19623e-13	4.8843e-07
11	48447966	T	C	-0.054279	0.008846	8.72e-10	60734	4.8843e-07	7.71977e-12	4.88438e-07
11	48455031	A	T	-0.054068	0.00886	1.08e-09	60735	4.9559e-05	5.33188e-12	4.9559e-05
11	48456642	G	T	-0.053264	0.009054	4.14e-09	60737	3.23148e-07	3.12956e-12	3.23152e-07
11	48457227	G	T	-0.053325	0.009047	3.87e-09	60738	7.74308e-07	2.81773e-11	7.74336e-07
11	48458361	A	C	-0.053339	0.009051	3.89e-09	60735	0.00428347	1.05115e-11	0.00428347
11	48459441	G	T	-0.053815	0.009275	6.71e-09	60730	3.36912e-06	2.3795e-11	3.36915e-06
11	48466243	G	T	-0.05389	0.009236	5.53e-09	60734	4.8843e-07	1.68783e-11	4.88447e-07
11	48467742	G	A	-0.053862	0.009249	5.92e-09	60731	4.8843e-07	1.92506e-13	4.8843e-07
11	48470941	A	G	-0.05488	0.009218	2.7e-09	60726	4.8843e-07	6.47633e-12	4.88437e-07
11	48473909	C	G	-0.05323	0.009035	3.93e-09	60730	4.8843e-07	5.87354e-14	4.8843e-07
11	48485877	T	C	-0.053352	0.009211	7.15e-09	60722	0.0146714	1.09801e-11	0.0146714
11	48487893	C	A	-0.053074	0.009023	4.17e-09	60737	3.32332e-06	7.94892e-12	3.32333e-06
11	48493874	G	A	-0.053035	0.009057	4.88e-09	60737	1.95021e-06	1.83224e-13	1.95021e-06
11	48494030	C	T	-0.054151	0.009351	7.17e-09	60727	1.90822e-05	2.66872e-12	1.90822e-05
11	48497700	T	C	-0.052546	0.009021	5.88e-09	60736	1.56162e-05	1.0163e-11	1.56162e-05
11	48505615	A	T	-0.053006	0.009232	9.63e-09	60692	3.82039e-07	1.48834e-11	3.82054e-07
11	48507449	A	G	-0.052356	0.009024	6.74e-09	60692	2.60078e-05	5.21493e-11	2.60079e-05
11	48513273	C	T	-0.053659	0.009222	6.1e-09	60684	2.54562e-06	1.63437e-11	2.54564e-06
11	48515430	A	G	-0.052322	0.009022	6.83e-09	60694	0.000198443	3.13031e-11	0.000198443
11	48520270	A	G	-0.052877	0.00903	4.88e-09	60696	1.23919e-06	4.63299e-11	1.23923e-06
11	48520424	C	T	-0.052914	0.009004	4.3e-09	60693	6.65933e-06	2.22464e-11	6.65935e-06
11	48523759	A	G	-0.045355	0.008249	3.92e-08	60685	4.35302e-06	6.44944e-12	4.35303e-06
11	48524307	C	T	-0.053852	0.009223	5.39e-09	60682	4.8843e-07	3.88128e-11	4.88469e-07
11	48526828	G	C	-0.055107	0.009079	1.32e-09	60681	4.8843e-07	8.44116e-12	4.88439e-07
11	48527936	T	C	-0.054116	0.009151	3.44e-09	60690	4.8843e-07	4.50529e-11	4.88475e-07
11	48531980	T	A	-0.052553	0.009022	5.86e-09	60695	2.0422e-06	4.29905e-13	2.0422e-06
11	48539238	T	A	-0.053804	0.00919	4.9e-09	60685	2.63383e-06	2.24056e-14	2.63383e-06
11	48541517	G	T	-0.057962	0.009504	1.1e-09	55630	8.09195e-07	2.18852e-11	8.09217e-07
11	48545901	T	A	-0.053438	0.009293	9.15e-09	60686	4.8843e-07	1.1654e-11	4.88442e-07
11	48553419	G	A	-0.05262	0.009002	5.19e-09	60689	1.64282e-07	6.22413e-12	1.64288e-07
11	48556298	G	C	-0.052735	0.008992	4.62e-09	60690	4.8843e-07	1.07456e-11	4.88441e-07
11	48557163	C	G	-0.052734	0.008992	4.62e-09	60687	4.8843e-07	1.04855e-11	4.88441e-07
11	48571030	A	C	-0.052941	0.009015	4.4e-09	60683	4.8843e-07	1.10278e-11	4.88441e-07
11	48576714	G	T	-0.052745	0.008998	4.7e-09	60690	4.8843e-07	1.98359e-12	4.88432e-07
11	48577195	G	A	-0.052883	0.009021	4.7e-09	60683	4.8843e-07	1.40395e-14	4.8843e-07
11	48580535	G	A	-0.052606	0.009033	5.91e-09	60689	2.42943e-06	2.4302e-12	2.42943e-06
11	48580608	G	A	-0.052697	0.008994	4.78e-09	60689	1.09944e-06	2.84731e-13	1.09944e-06
11	48581457	C	T	-0.054638	0.009536	1.03e-08	60674	1.54102e-06	6.88412e-12	1.54103e-06
11	48581458	A	T	-0.054885	0.009573	1.01e-08	60679	3.76439e-07	6.88412e-12	3.76446e-07
11	48581948	G	T	-0.052582	0.00903	5.95e-09	60689	7.29721e-07	6.66271e-12	7.29727e-07
11	48586170	T	C	-0.052509	0.009	5.54e-09	60688	4.8843e-07	1.98551e-13	4.8843e-07
11	48587658	C	G	-0.052696	0.008991	4.73e-09	60688	4.8843e-07	2.35633e-12	4.88433e-07
11	48588534	C	T	-0.052565	0.009024	5.87e-09	60688	4.8843e-07	1.65651e-12	4.88432e-07
11	48589192	A	T	-0.052643	0.009019	5.47e-09	60722	3.75108e-06	4.83544e-12	3.75108e-06
11	48590678	T	G	-0.058112	0.009512	1.03e-09	55657	7.68321e-07	3.78475e-11	7.68359e-07
11	48592510	G	C	-0.053306	0.008996	3.2e-09	60724	5.67617e-07	5.967e-12	5.67623e-07
11	48597763	C	A	-0.054377	0.009299	5.12e-09	60711	4.8843e-07	6.56011e-12	4.88437e-07
11	48612645	C	T	-0.052701	0.008996	4.81e-09	60721	7.64319e-06	1.54436e-11	7.64321e-06
11	48613527	T	A	-0.052905	0.00902	4.6e-09	60716	5.98659e-07	6.69471e-12	5.98666e-07
11	48618844	G	C	-0.052719	0.008997	4.76e-09	60722	4.8843e-07	1.40142e-11	4.88444e-07
11	48633494	T	C	-0.053547	0.009096	4.04e-09	60715	1.62746e-07	1.1659e-13	1.62746e-07
11	48638380	T	C	-0.052529	0.009029	6.13e-09	60717	4.8843e-07	1.72236e-13	4.8843e-07
11	48639500	C	T	-0.052655	0.009004	5.11e-09	60716	1.21838e-06	6.81154e-13	1.21838e-06
11	48641156	G	A	-0.052743	0.009005	4.83e-09	60718	4.8843e-07	5.63447e-12	4.88436e-07
11	48642132	A	G	-0.052731	0.009005	4.88e-09	60714	4.8843e-07	3.55033e-12	4.88434e-07
11	48642687	G	A	-0.053093	0.0091	5.54e-09	60712	7.38179e-07	2.43646e-08	7.62543e-07
11	48647914	A	G	-0.053308	0.009078	4.42e-09	60713	2.90997e-06	8.32484e-12	2.90998e-06
11	48650491	T	C	-0.052986	0.009046	4.84e-09	60699	8.23526e-07	2.43327e-11	8.23551e-07
11	48652198	A	G	-0.052628	0.009009	5.31e-09	60719	4.8843e-07	7.79412e-14	4.8843e-07
11	48662730	T	C	-0.053424	0.009173	5.89e-09	60716	4.8843e-07	1.59271e-11	4.88446e-07
11	48776141	C	T	-0.052164	0.009285	1.98e-08	57870	4.8843e-07	3.39516e-12	4.88434e-07
11	48782176	G	A	-0.051747	0.009295	2.66e-08	57871	4.8843e-07	6.55957e-12	4.88437e-07
11	48782862	G	A	-0.052022	0.009288	2.18e-08	57870	4.8843e-07	1.35494e-11	4.88444e-07
11	48783130	G	T	-0.051777	0.00928	2.48e-08	57870	4.8843e-07	7.32411e-12	4.88438e-07
11	48788242	G	A	-0.051986	0.009299	2.32e-08	57871	4.8843e-07	1.06895e-11	4.88441e-07
11	48923756	G	A	-0.058424	0.010295	1.42e-08	57877	3.35008e-07	5.12559e-13	3.35009e-07
11	48924889	C	T	-0.051132	0.009173	2.55e-08	60723	4.8843e-07	5.52529e-12	4.88436e-07
11	48925316	A	T	-0.050224	0.008945	2.02e-08	60728	4.34287e-07	8.23906e-12	4.34295e-07
11	48925971	C	T	-0.050485	0.00904	2.4e-08	60726	5.43302e-06	1.44591e-11	5.43303e-06
11	48930941	T	C	-0.050279	0.008946	1.95e-08	60727	2.00166e-06	4.55552e-12	2.00167e-06
11	48931185	G	A	-0.050289	0.008945	1.94e-08	60726	4.53337e-07	5.92406e-12	4.53343e-07
11	48931739	G	C	-0.050511	0.008963	1.79e-08	60726	4.8843e-07	1.52527e-10	4.88583e-07
11	48932103	G	C	-0.052596	0.009099	7.66e-09	60729	4.8843e-07	8.22581e-11	4.88512e-07
11	48933997	G	A	-0.049855	0.008952	2.62e-08	60723	4.8843e-07	1.81579e-11	4.88448e-07
11	48939091	A	T	-0.050114	0.008984	2.49e-08	60726	4.8843e-07	1.41818e-11	4.88444e-07
11	48940474	G	A	-0.05298	0.009383	1.68e-08	60715	4.8843e-07	5.69769e-12	4.88436e-07
11	48941342	G	A	-0.052066	0.009315	2.34e-08	60722	4.8843e-07	7.79914e-12	4.88438e-07
11	48942781	G	A	-0.051119	0.009202	2.84e-08	60725	4.8843e-07	5.03896e-12	4.88435e-07
11	48954147	A	G	-0.053379	0.009481	1.84e-08	60719	4.8843e-07	6.0772e-12	4.88436e-07
11	48965449	T	C	-0.056094	0.010114	2.99e-08	57879	1.3139e-06	4.38571e-11	1.31395e-06
11	48969258	A	G	-0.050793	0.009103	2.47e-08	60725	6.92287e-07	5.42633e-13	6.92288e-07
11	48971496	C	G	-0.049165	0.008861	2.95e-08	60728	6.15262e-07	6.77449e-12	6.15269e-07
11	48972166	A	G	-0.049163	0.008859	2.93e-08	60728	6.09445e-07	3.51472e-13	6.09446e-07
11	48976940	C	T	-0.049197	0.008858	2.86e-08	60729	4.8843e-07	2.13978e-13	4.8843e-07
11	48984207	C	G	-0.049207	0.008871	2.98e-08	60730	4.10896e-07	1.81138e-12	4.10898e-07
11	48984318	G	A	-0.049193	0.008848	2.77e-08	60730	5.04809e-07	2.21546e-12	5.04811e-07
11	48986418	T	C	-0.056997	0.010029	1.36e-08	60725	1.66782e-06	2.94214e-12	1.66782e-06
11	48988935	G	A	-0.049035	0.008842	3e-08	60728	7.22466e-07	5.96585e-12	7.22472e-07
11	48991511	T	G	-0.049564	0.009047	4.39e-08	60724	4.8843e-07	8.99579e-12	4.88439e-07
11	49002247	C	T	-0.049051	0.008828	2.82e-08	60730	3.28887e-06	5.86861e-12	3.28888e-06
11	49007280	C	A	-0.049157	0.008851	2.86e-08	60726	3.56737e-07	9.41969e-12	3.56746e-07
11	49011009	T	C	-0.049232	0.008832	2.55e-08	60733	4.55681e-07	3.57116e-13	4.55681e-07
11	49012778	A	G	-0.049322	0.008881	2.86e-08	60724	2.10806e-06	1.02389e-11	2.10807e-06
11	49016698	C	T	-0.049342	0.008834	2.39e-08	60728	8.54658e-07	2.67091e-11	8.54684e-07
11	49017552	G	A	-0.057715	0.010042	9.3e-09	60723	1.75675e-06	2.75516e-11	1.75678e-06
11	49019971	G	A	-0.043264	0.007684	1.84e-08	60722	2.65462e-06	4.80123e-11	2.65466e-06
11	49025651	C	T	-0.048575	0.008552	1.38e-08	60722	4.8843e-07	1.85004e-14	4.8843e-07
11	49033763	C	T	-0.048881	0.008461	7.79e-09	60728	7.55433e-07	1.71743e-12	7.55435e-07
11	49042866	G	T	-0.048806	0.008487	9.14e-09	60726	1.02957e-06	1.85079e-11	1.02959e-06
11	49048186	G	C	-0.048299	0.008431	1.04e-08	60731	4.81626e-07	1.69883e-11	4.81643e-07
11	49050564	C	A	-0.048734	0.008451	8.3e-09	60724	9.75999e-05	1.39576e-11	9.75999e-05
11	49056112	C	A	-0.048386	0.008485	1.21e-08	60725	8.21572e-07	2.00206e-11	8.21592e-07
11	49058273	A	G	-0.048439	0.00845	1.02e-08	60729	1.20167e-06	5.61114e-13	1.20167e-06
11	49061051	C	T	-0.048546	0.008466	1e-08	60722	3.86503e-07	1.69352e-11	3.8652e-07
11	49062980	G	T	-0.051147	0.00883	7.13e-09	60725	1.85936e-06	1.9504e-13	1.85936e-06
11	49065675	C	A	-0.045145	0.008146	3.06e-08	58430	7.76421e-07	4.17836e-16	7.76421e-07
11	49066148	G	A	-0.045917	0.007999	9.71e-09	60727	4.8843e-07	4.75583e-12	4.88435e-07
11	49068145	C	A	-0.048711	0.008446	8.28e-09	60733	3.27834e-07	1.51226e-11	3.27849e-07
11	49069627	T	C	-0.048406	0.008454	1.06e-08	60725	1.06899e-06	4.63819e-12	1.06899e-06
11	49071826	G	C	-0.048608	0.008443	8.79e-09	60732	1.12426e-06	2.41845e-12	1.12427e-06
11	49076504	T	C	-0.048539	0.008445	9.28e-09	60727	2.74201e-06	5.695e-12	2.74201e-06
11	49079350	A	G	-0.046313	0.00801	7.59e-09	60723	1.3263e-06	3.12631e-11	1.32633e-06
11	49084545	A	C	-0.048753	0.00844	7.82e-09	60727	1.13767e-06	7.5137e-12	1.13768e-06
11	49085225	G	A	-0.04875	0.008439	7.82e-09	60725	2.61531e-06	1.59094e-11	2.61533e-06
11	49086772	C	T	-0.046742	0.007996	5.19e-09	60728	3.4393e-07	1.83142e-14	3.4393e-07
11	49087313	A	G	-0.040047	0.007254	3.46e-08	60723	2.09809e-06	2.25534e-11	2.09811e-06
11	49087791	C	T	-0.048769	0.008434	7.57e-09	60722	1.4043e-06	3.23204e-12	1.4043e-06
11	49095165	G	T	-0.046655	0.007996	5.53e-09	60728	4.8843e-07	6.88869e-12	4.88437e-07
11	49095424	G	A	-0.048858	0.008433	7.06e-09	60728	4.8843e-07	6.51393e-14	4.8843e-07
11	49095846	C	T	-0.040144	0.007267	3.39e-08	60729	1.18746e-06	8.2592e-12	1.18747e-06
11	49096870	G	A	-0.04886	0.008434	7.09e-09	60728	5.23992e-06	6.30961e-13	5.23992e-06
11	49096981	G	A	-0.046635	0.007998	5.66e-09	60726	4.37362e-06	6.36915e-13	4.37362e-06
11	49102493	T	C	-0.048834	0.008432	7.16e-09	60725	1.00565e-06	4.09575e-12	1.00565e-06
11	49102685	G	A	-0.048793	0.008432	7.36e-09	60726	8.47773e-07	2.57771e-12	8.47776e-07
11	49109217	G	T	-0.048039	0.008128	3.51e-09	60726	4.60236e-07	6.96955e-12	4.60243e-07
11	49110116	A	G	-0.048993	0.008434	6.45e-09	60726	1.39436e-06	1.6953e-13	1.39436e-06
11	49110500	G	A	-0.049044	0.008456	6.8e-09	60725	7.60644e-07	1.74188e-12	7.60646e-07
11	49111401	G	A	-0.046723	0.007998	5.31e-09	60724	4.68062e-07	8.93532e-11	4.68151e-07
11	49111534	G	T	-0.048976	0.008433	6.52e-09	60721	9.27647e-06	1.94972e-11	9.27649e-06
11	49115417	G	A	-0.040377	0.007258	2.71e-08	60718	4.3058e-07	5.85419e-13	4.30581e-07
11	49121752	G	C	-0.04903	0.00843	6.2e-09	60724	0.0049143	4.97933e-13	0.0049143
11	49123203	A	G	-0.047113	0.008016	4.29e-09	60724	6.08531e-05	5.3209e-12	6.08531e-05
11	49131995	C	T	-0.04881	0.00844	7.54e-09	60729	1.2873e-06	8.15826e-15	1.2873e-06
11	49135721	G	T	-0.048584	0.008439	8.79e-09	60729	1.62206e-06	1.47116e-11	1.62207e-06
11	49137365	C	T	-0.049071	0.008458	6.72e-09	60729	5.08981e-07	5.59915e-12	5.08986e-07
11	49143792	T	G	-0.049977	0.008612	6.68e-09	60724	7.10762e-07	9.82263e-05	9.89369e-05
11	49151855	C	T	-0.049696	0.008566	6.75e-09	60722	4.66079e-06	0.971187	0.971187
11	49156039	T	C	-0.048702	0.008454	8.59e-09	60732	3.47019e-06	5.92232e-11	3.47025e-06
11	49156752	G	A	-0.05247	0.008858	3.24e-09	55664	2.40131e-06	3.5636e-12	2.40131e-06
11	49156780	G	A	-0.048608	0.008415	7.84e-09	60735	7.12844e-07	4.37306e-12	7.12848e-07
11	49157618	A	C	-0.048764	0.008467	8.66e-09	60725	8.04836e-07	7.42427e-12	8.04844e-07
11	49159223	A	C	-0.048694	0.008443	8.28e-09	60727	8.25647e-07	1.08303e-11	8.25657e-07
11	49164368	A	T	-0.048652	0.008445	8.57e-09	60732	2.26459e-05	9.65514e-12	2.26459e-05
11	49164594	C	G	-0.048657	0.008445	8.55e-09	60729	0.000171822	9.46447e-15	0.000171822
11	49165240	C	G	-0.048656	0.008445	8.55e-09	60729	7.03853e-07	3.05047e-12	7.03856e-07
11	49168300	G	A	-0.048701	0.008446	8.31e-09	60728	1.24005e-05	9.66636e-12	1.24005e-05
11	49168612	T	C	-0.050029	0.008635	7.05e-09	60728	0.000232908	2.27993e-11	0.000232908
11	49170975	G	T	-0.049998	0.008636	7.26e-09	60722	8.10627e-07	1.05362e-11	8.10638e-07
11	49174367	T	C	-0.05013	0.00864	6.73e-09	60724	3.59477e-06	7.96135e-12	3.59478e-06
11	49176945	A	G	-0.049989	0.008601	6.35e-09	60723	2.73586e-05	1.39883e-11	2.73586e-05
11	49180269	T	G	-0.049859	0.008646	8.3e-09	60721	1.84179e-06	1.96887e-12	1.84179e-06
11	49182463	G	A	-0.049595	0.008634	9.48e-09	60724	0.000492353	1.7978e-12	0.000492353
11	49187179	A	G	-0.051367	0.008816	5.82e-09	60722	1.74542e-05	2.17136e-11	1.74542e-05
11	49188181	G	T	-0.048471	0.008419	8.75e-09	60731	1.21765e-06	1.8337e-12	1.21765e-06
11	49192690	T	C	-0.052166	0.008851	3.87e-09	55662	5.38743e-05	1.40247e-11	5.38743e-05
11	49198080	T	C	-0.049252	0.008554	8.74e-09	60724	3.01351e-06	3.1513e-11	3.01354e-06
11	49198601	C	G	-0.048822	0.008458	8.01e-09	60721	5.10228e-06	2.44963e-10	5.10253e-06
11	49202426	C	T	-0.049855	0.00862	7.51e-09	60726	2.57818e-06	1.87771e-11	2.5782e-06
11	49210524	A	G	-0.048664	0.008425	7.84e-09	60729	1.21161e-05	2.69458e-11	1.21161e-05
11	49215633	G	T	-0.049659	0.008616	8.47e-09	60724	3.85254e-07	1.051e-11	3.85265e-07
11	49217166	A	C	-0.050019	0.008612	6.48e-09	60733	5.55129e-07	1.1995e-13	5.5513e-07
11	49217614	G	A	-0.049532	0.008631	9.78e-09	60729	3.93423e-07	2.0991e-12	3.93425e-07
11	49221488	T	C	-0.049841	0.0086	6.99e-09	60730	1.37261e-06	6.97122e-12	1.37261e-06
11	49226162	C	T	-0.049592	0.008593	8.08e-09	60727	1.92317e-05	3.81069e-12	1.92317e-05
11	49241303	A	T	-0.050759	0.008606	3.79e-09	60735	1.07054e-06	4.21905e-11	1.07058e-06
11	49243266	C	T	-0.048681	0.008427	7.8e-09	60735	2.1372e-06	1.55085e-11	2.13722e-06
11	49246149	G	A	-0.050128	0.008618	6.16e-09	60731	7.65595e-06	6.62142e-12	7.65596e-06
11	49247052	G	A	-0.050096	0.008618	6.31e-09	60729	1.07235e-05	0.812971	0.812973
11	49247907	C	T	-0.048598	0.00842	8.05e-09	60740	4.26813e-07	1.79605e-11	4.26831e-07
11	49249226	T	C	-0.04236	0.007676	3.5e-08	60724	2.23305e-06	1.21045e-11	2.23306e-06
11	49250912	C	A	-0.049961	0.008614	6.8e-09	60727	0.158587	1	1
11	49251319	G	A	-0.050216	0.008617	5.78e-09	60733	6.36849e-06	4.16463e-11	6.36853e-06
11	49252000	C	T	-0.041548	0.007606	4.81e-08	60732	1.47203e-05	0.999987	0.999987
11	49252010	C	T	-0.048855	0.008431	7.03e-09	60733	2.93386e-05	0.999988	0.999988
11	49252989	T	C	-0.050225	0.008617	5.75e-09	60732	2.73468e-06	1.397e-11	2.7347e-06
11	49253662	G	T	-0.049996	0.008485	3.91e-09	60737	2.12584e-06	0.662045	0.662045
11	49254758	G	A	-0.050731	0.008739	6.61e-09	60728	1.06206e-06	0.983403	0.983403
11	49256457	A	G	-0.048846	0.008421	6.78e-09	60740	4.93171e-06	2.71113e-10	4.93198e-06
11	49256681	A	G	-0.048289	0.008414	9.78e-09	60735	6.42843e-07	1.16917e-11	6.42854e-07
11	49257082	C	A	-0.048256	0.008421	1.03e-08	60742	2.98456e-05	0.210284	0.210303
11	49258171	T	G	-0.048836	0.00842	6.82e-09	60740	0.0003369	1.72813e-11	0.000336901
11	49258467	T	C	-0.04925	0.008423	5.14e-09	60742	1.48068e-05	5.80559e-11	1.48069e-05
11	49259091	C	T	-0.049255	0.008444	5.59e-09	60734	1.12727e-06	8.10674e-12	1.12728e-06
11	49260060	C	G	-0.048826	0.00842	6.87e-09	60742	8.97969e-07	3.11345e-11	8.98e-07
11	49260347	A	G	-0.048824	0.00842	6.87e-09	60741	1.36969e-06	2.03394e-11	1.36971e-06
11	49261106	C	T	-0.048564	0.008407	7.82e-09	60740	1.83801e-06	1.51459e-11	1.83803e-06
11	49261130	G	A	-0.04856	0.008407	7.84e-09	60740	8.39401e-07	1.70198e-11	8.39418e-07
11	49261367	T	C	-0.048822	0.00842	6.88e-09	60742	1.65394e-06	4.19305e-11	1.65399e-06
11	49261503	A	C	-0.049057	0.008437	6.25e-09	60733	1.11508e-06	6.49009e-11	1.11514e-06
11	49262833	G	T	-0.048812	0.008412	6.69e-09	60740	3.09272e-06	1.71366e-10	3.09289e-06
11	49263199	A	G	-0.049065	0.008448	6.5e-09	60739	4.8843e-07	1.27187e-14	4.8843e-07
11	49263339	C	G	-0.04899	0.008418	6.07e-09	60739	4.8843e-07	2.80094e-12	4.88433e-07
11	49263499	T	G	-0.048991	0.008419	6.07e-09	60740	4.8843e-07	6.62386e-11	4.88496e-07
11	49263835	T	C	-0.048975	0.008418	6.13e-09	60740	4.8843e-07	5.75696e-11	4.88488e-07
11	49264272	G	A	-0.048622	0.008405	7.45e-09	60742	4.31349e-07	1.64802e-11	4.31366e-07
11	49265179	G	T	-0.050581	0.008589	4e-09	60734	4.46531e-07	6.47517e-11	4.46596e-07
11	49266505	A	G	-0.047418	0.008412	1.77e-08	60728	2.71415e-06	3.68329e-11	2.71418e-06
11	49266614	C	G	-0.049438	0.008435	4.72e-09	60739	6.53813e-07	6.74607e-11	6.53881e-07
11	49267116	C	T	-0.050835	0.008607	3.6e-09	60737	5.2851e-07	8.89224e-11	5.28599e-07
11	49267146	C	T	-0.048685	0.008405	7.12e-09	60739	7.18292e-07	5.59395e-11	7.18348e-07
11	49267264	A	G	-0.048695	0.008406	7.1e-09	60740	1.05098e-06	1.59309e-10	1.05114e-06
11	49268058	A	T	-0.050822	0.008607	3.64e-09	60734	0.000203929	1.66466e-10	0.000203929
11	49268599	G	A	-0.050706	0.008605	3.91e-09	60735	6.44057e-07	1.11263e-11	6.44068e-07
11	49269898	A	T	-0.050502	0.008589	4.22e-09	60735	3.90183e-06	1.7751e-11	3.90185e-06
11	49270165	A	T	-0.050699	0.008479	2.3e-09	60720	1.20175e-06	5.66784e-11	1.20181e-06
11	49272206	T	A	-0.050453	0.008589	4.36e-09	60734	1.13674e-05	2.24342e-08	1.13899e-05
11	49272671	C	A	-0.050354	0.008583	4.57e-09	60732	5.33736e-07	4.86095e-11	5.33784e-07
11	49273319	C	T	-0.053339	0.008808	1.44e-09	58024	2.86735e-06	9.22642e-11	2.86744e-06
11	49274375	A	G	-0.050325	0.008584	4.67e-09	60734	0.000638375	1.86474e-10	0.000638375
11	49275354	C	T	-0.050835	0.008619	3.79e-09	60732	2.85471e-05	0.999219	0.999219
11	49278398	G	A	-0.049044	0.008463	7.01e-09	60729	5.23789e-07	2.63865e-11	5.23816e-07
11	49278794	G	A	-0.048907	0.008424	6.57e-09	60741	8.91678e-07	6.83482e-11	8.91746e-07
11	49281184	A	G	-0.050845	0.008607	3.57e-09	60734	1.53436e-06	3.17618e-11	1.53439e-06
11	49282051	A	G	-0.05018	0.008586	5.23e-09	60733	5.16597e-06	2.81197e-11	5.166e-06
11	49282301	G	T	-0.048925	0.008435	6.81e-09	60737	5.36465e-07	2.47417e-11	5.3649e-07
11	49282345	C	G	-0.049938	0.008574	5.89e-09	60733	1.17527e-05	5.66689e-12	1.17527e-05
11	49285140	T	C	-0.04915	0.00848	6.98e-09	60736	0.000246953	3.32513e-11	0.000246953
11	49285656	G	A	-0.048868	0.008435	7.09e-09	60740	8.8004e-07	2.96481e-11	8.8007e-07
11	49286163	A	G	-0.050514	0.008607	4.51e-09	60731	3.03988e-06	2.32136e-11	3.03991e-06
11	49287382	A	G	-0.048748	0.008432	7.62e-09	60738	1.03997e-06	1.2357e-11	1.03999e-06
11	49287577	T	C	-0.04508	0.007921	1.29e-08	60708	3.89095e-07	1.80437e-12	3.89097e-07
11	49287782	A	G	-0.044675	0.00792	1.73e-08	60704	6.2121e-06	2.4288e-11	6.21213e-06
11	49289106	T	G	-0.045103	0.007944	1.4e-08	60701	4.4463e-07	9.57633e-14	4.4463e-07
11	49289922	A	G	-0.044889	0.007939	1.61e-08	60653	1.10663e-06	1.19312e-11	1.10664e-06
11	49290050	A	C	-0.046077	0.008047	1.06e-08	60653	3.84585e-07	1.77619e-11	3.84603e-07
11	49290209	G	A	-0.046248	0.007988	7.25e-09	60642	7.02703e-07	2.03124e-11	7.02724e-07
11	49290862	T	A	-0.046572	0.008118	9.89e-09	60651	6.12478e-07	8.37175e-12	6.12486e-07
11	49291409	A	G	-0.046215	0.008123	1.31e-08	60652	4.03732e-06	1.82576e-11	4.03734e-06
11	49292128	T	C	-0.045726	0.007975	1.01e-08	60649	6.23717e-07	8.84093e-12	6.23726e-07
11	49293171	C	T	-0.046832	0.008118	8.18e-09	60649	3.7867e-06	1.9377e-11	3.78671e-06
11	49293193	G	A	-0.045738	0.007945	8.79e-09	60647	1.56306e-06	1.73866e-11	1.56307e-06
11	49293253	C	T	-0.045517	0.007998	1.29e-08	60647	8.28044e-07	2.58757e-11	8.2807e-07
11	49293460	T	C	-0.045639	0.007982	1.11e-08	60650	4.23119e-05	5.73525e-11	4.2312e-05
11	49295074	A	G	-0.057723	0.010498	3.92e-08	55572	3.94121e-07	1.36563e-11	3.94135e-07
11	49296425	C	T	-0.045628	0.008049	1.47e-08	60649	8.38054e-07	1.18529e-13	8.38054e-07
11	49296825	T	C	-0.048005	0.008288	7.14e-09	55590	4.37416e-07	3.95543e-11	4.37455e-07
11	49296873	A	T	-0.045076	0.00794	1.4e-08	60652	1.46682e-06	2.88515e-11	1.46685e-06
11	49296906	A	C	-0.045092	0.00794	1.39e-08	60653	4.11765e-07	2.08061e-11	4.11785e-07
11	49297174	A	G	-0.05102	0.008686	4.37e-09	60639	3.81058e-07	4.3113e-11	3.81101e-07
11	49297175	G	A	-0.050567	0.008701	6.35e-09	60643	1.40496e-06	4.31131e-11	1.405e-06
11	49298356	C	T	-0.045661	0.007986	1.11e-08	60646	4.92928e-07	1.2536e-11	4.9294e-07
11	49298467	C	G	-0.046349	0.008119	1.17e-08	60649	4.25894e-06	2.67622e-11	4.25897e-06
11	49300361	T	C	-0.047761	0.008246	7.13e-09	60640	3.59149e-07	1.83264e-11	3.59167e-07
11	49300453	T	C	-0.046324	0.008127	1.23e-08	60648	3.46865e-06	3.55871e-11	3.46869e-06
11	49300457	T	C	-0.04623	0.008128	1.32e-08	60647	2.25773e-06	3.36686e-11	2.25776e-06
11	49300873	A	C	-0.044989	0.007942	1.51e-08	60649	1.51181e-06	3.11534e-11	1.51184e-06
11	49301032	C	T	-0.045463	0.008014	1.44e-08	60647	2.63439e-06	0.000558118	0.000560749
11	49301076	A	G	-0.045347	0.008007	1.52e-08	60652	6.01858e-06	0.000163151	0.000169168
11	49301405	T	G	-0.04573	0.00807	1.49e-08	60650	3.08195e-05	1.74498e-11	3.08195e-05
11	49301487	C	A	-0.045552	0.007987	1.21e-08	60640	1.46326e-06	1.76483e-12	1.46326e-06
11	49301568	G	C	-0.044933	0.007959	1.68e-08	60646	9.04435e-07	6.37357e-14	9.04435e-07
11	49302813	G	A	-0.046449	0.00811	1.04e-08	60650	6.27702e-06	2.73346e-11	6.27704e-06
11	49302856	T	C	-0.045411	0.007968	1.23e-08	60648	3.80024e-06	5.25762e-12	3.80024e-06
11	49302915	A	G	-0.046546	0.008146	1.13e-08	60646	2.89991e-07	3.09536e-12	2.89995e-07
11	49304293	T	A	-0.045204	0.007941	1.28e-08	60654	8.79325e-06	4.22668e-13	8.79325e-06
11	49306795	C	T	-0.045206	0.007952	1.34e-08	60646	1.11509e-06	7.4237e-08	1.18933e-06
11	49307268	T	G	-0.045582	0.007953	1.02e-08	60657	1.70818e-06	1.29914e-11	1.70819e-06
11	49308081	A	T	-0.045422	0.007971	1.24e-08	60653	7.72866e-06	1.0367e-12	7.72867e-06
11	49309068	C	T	-0.04626	0.008085	1.08e-08	60647	1.78239e-05	3.2162e-12	1.78239e-05
11	49312058	G	A	-0.046288	0.00802	8.05e-09	60674	6.62001e-08	3.60849e-11	6.62362e-08
11	49312370	C	T	-0.044217	0.007951	2.74e-08	60674	1.7711e-07	5.07889e-11	1.7716e-07
11	49312819	C	T	-0.045518	0.00814	2.31e-08	60670	2.84203e-06	0.99001	0.99001
11	49313338	G	A	-0.046243	0.008044	9.23e-09	60674	3.71708e-06	2.69618e-11	3.7171e-06
11	49319631	A	G	-0.04552	0.008131	2.21e-08	60720	4.53332e-06	1.41745e-11	4.53334e-06
11	49320062	C	T	-0.045434	0.008053	1.72e-08	60724	7.20363e-07	2.48704e-11	7.20388e-07
11	49320257	G	A	-0.044179	0.007928	2.58e-08	60731	1.65676e-06	1.02792e-11	1.65677e-06
11	49320438	C	G	-0.044561	0.007934	1.99e-08	60727	4.48002e-07	3.47391e-11	4.48036e-07
11	49320482	G	A	-0.04422	0.007929	2.5e-08	60730	2.13742e-06	2.30821e-11	2.13744e-06
11	49320842	C	T	-0.045294	0.008112	2.42e-08	60725	1.2372e-06	2.77503e-11	1.23723e-06
11	49321928	A	T	-0.044234	0.007929	2.49e-08	60733	2.9539e-05	2.65452e-11	2.95391e-05
11	49322573	G	A	-0.045542	0.007943	1.01e-08	60729	7.00404e-06	1.79196e-11	7.00405e-06
11	49322609	A	C	-0.045511	0.008128	2.21e-08	60720	3.28657e-06	3.00995e-11	3.2866e-06
11	49322678	A	G	-0.044213	0.007928	2.51e-08	60732	5.72914e-07	8.84544e-11	5.73003e-07
11	49322694	T	C	-0.044173	0.007928	2.58e-08	60732	2.22584e-06	9.25908e-11	2.22593e-06
11	49329120	C	T	-0.045412	0.007922	1.02e-08	60732	1.74905e-06	4.08086e-11	1.74909e-06
11	49330755	C	A	-0.045312	0.00793	1.13e-08	60731	3.10697e-07	8.55863e-12	3.10706e-07
11	49332706	C	A	-0.045413	0.007922	1.02e-08	60732	5.6937e-07	4.91662e-11	5.69419e-07
11	49339071	T	C	-0.045872	0.00796	8.51e-09	60731	8.1895e-06	3.83624e-11	8.18954e-06
11	49339746	C	T	-0.046853	0.008107	7.7e-09	60726	1.33966e-05	2.1227e-11	1.33967e-05
11	49352004	G	T	-0.055046	0.009322	3.63e-09	60726	1.19614e-06	3.71129e-11	1.19617e-06
11	49354768	C	G	-0.04577	0.007921	7.75e-09	60735	2.02882e-07	5.10422e-11	2.02933e-07
11	49357020	G	T	-0.046331	0.007951	5.8e-09	60732	6.6896e-06	7.92487e-11	6.68968e-06
11	49357158	T	C	-0.046658	0.008075	7.76e-09	60728	1.17249e-06	0.000556205	0.000557376
11	49361044	A	G	-0.055293	0.009345	3.37e-09	60729	2.51573e-06	0.00217705	0.00217955
11	49365909	A	G	-0.045925	0.007972	8.59e-09	60729	0.000356259	0.996107	0.996107
11	49370739	A	G	-0.046462	0.008005	6.63e-09	60728	1.85509e-05	2.01859e-10	1.85511e-05
11	49373690	T	G	-0.055554	0.009385	3.33e-09	60727	3.01112e-05	1.77861e-11	3.01112e-05
11	49374091	T	C	-0.04732	0.008071	4.66e-09	60728	8.78406e-07	0.0166447	0.0166455
11	49379779	A	C	-0.047316	0.008072	4.71e-09	60727	4.4954e-06	2.55727e-11	4.49543e-06
11	49387337	A	C	-0.04544	0.007993	1.34e-08	60726	1.82061e-05	4.01009e-10	1.82065e-05
11	49394560	C	T	-0.045023	0.007922	1.35e-08	60723	5.80733e-07	3.66211e-11	5.8077e-07
11	49397079	G	C	-0.046669	0.008066	7.41e-09	60717	7.84412e-08	4.7095e-11	7.84883e-08
11	49398456	G	C	-0.045527	0.007939	1e-08	60726	1.35652e-06	3.45033e-11	1.35655e-06
11	49398826	G	A	-0.046629	0.008066	7.62e-09	60716	7.02553e-07	0.999773	0.999773
11	49400534	A	T	-0.04513	0.007931	1.3e-08	60727	7.70554e-06	6.51702e-11	7.70561e-06
11	49401125	T	G	0.037013	0.006697	3.34e-08	55654	0.00101222	2.13898e-11	0.00101222
11	49405469	A	T	-0.046662	0.00806	7.25e-09	60719	3.72679e-07	7.80595e-13	3.7268e-07
11	49405607	A	G	-0.045038	0.007929	1.38e-08	60724	4.56108e-07	5.05247e-12	4.56113e-07
11	49407508	G	A	-0.044611	0.007923	1.84e-08	60728	4.1498e-06	1.019e-11	4.14981e-06
11	49410203	G	A	-0.045156	0.007931	1.28e-08	60722	1.05933e-05	7.57303e-12	1.05933e-05
11	49413046	G	A	-0.045883	0.008038	1.17e-08	60719	5.75868e-06	2.42119e-11	5.75871e-06
11	49418158	T	G	-0.046022	0.00807	1.21e-08	60719	5.08012e-07	3.81879e-11	5.0805e-07
11	49424706	A	G	-0.045781	0.007998	1.07e-08	60714	4.74913e-07	4.0409e-11	4.74954e-07
11	49424902	G	T	-0.044973	0.007924	1.42e-08	60714	1.3685e-06	8.10808e-11	1.36858e-06
11	49437005	G	T	-0.044623	0.007907	1.71e-08	60718	5.35039e-06	7.46088e-11	5.35046e-06
11	49438332	C	T	-0.047873	0.008254	6.8e-09	55663	3.54482e-05	2.27002e-11	3.54483e-05
11	49442573	T	G	-0.053307	0.009349	1.22e-08	60722	4.99611e-07	2.99775e-11	4.99641e-07
11	49446564	A	C	-0.045447	0.008037	1.6e-08	60722	2.69013e-05	1.79521e-11	2.69013e-05
11	49447342	C	T	-0.044895	0.007939	1.6e-08	60726	3.36822e-07	3.95142e-12	3.36826e-07
11	49447850	T	C	-0.044548	0.007912	1.84e-08	60721	4.34912e-07	5.0708e-13	4.34913e-07
11	49450356	A	C	-0.046244	0.008053	9.56e-09	60722	2.32199e-06	3.10853e-11	2.32203e-06
11	49450401	A	G	-0.045415	0.007968	1.23e-08	60725	1.38285e-06	6.40895e-11	1.38291e-06
11	49451370	G	C	-0.044656	0.007919	1.75e-08	60723	1.88399e-06	6.70865e-14	1.88399e-06
11	49456896	A	G	-0.045011	0.007964	1.63e-08	60724	7.74567e-07	5.73516e-11	7.74624e-07
11	49463162	A	G	-0.045858	0.008055	1.28e-08	60725	3.08198e-07	3.31064e-11	3.08231e-07
11	49463788	A	T	-0.054143	0.009355	7.32e-09	60721	1.27358e-07	2.42253e-11	1.27382e-07
11	49464951	C	T	-0.045902	0.008047	1.2e-08	60718	0.000280107	2.20752e-11	0.000280107
11	49470089	T	A	-0.045855	0.008215	2.44e-08	60724	2.171e-05	1.88635e-11	2.17101e-05
11	49481319	A	G	-0.047993	0.008764	4.45e-08	58647	3.85077e-06	4.78349e-12	3.85077e-06
11	49493736	G	A	-0.052711	0.009221	1.11e-08	60684	4.8843e-07	2.56622e-11	4.88456e-07
11	49505175	C	T	-0.044623	0.007908	1.71e-08	60733	3.90277e-07	2.63079e-11	3.90303e-07
11	49505375	T	C	-0.053098	0.009234	9.13e-09	60729	1.47407e-06	0.00109851	0.00109998
11	49506590	C	G	-0.044776	0.007917	1.59e-08	60735	1.12533e-06	2.54699e-11	1.12536e-06
11	49517160	C	T	-0.04446	0.007906	1.92e-08	60730	1.06589e-06	2.4403e-11	1.06592e-06
11	49517955	C	T	-0.044321	0.007906	2.13e-08	60734	3.87215e-06	1.5935e-11	3.87216e-06
11	49521758	G	T	-0.04489	0.007934	1.57e-08	60731	1.9959e-06	4.5845e-12	1.99591e-06
11	49523244	G	C	-0.04531	0.00804	1.79e-08	60729	0.000140928	1.40461e-11	0.000140928
11	49525436	G	A	-0.044233	0.007921	2.4e-08	60727	6.32045e-07	6.45661e-11	6.3211e-07
11	49533802	A	G	-0.04444	0.007908	1.96e-08	60736	4.22043e-07	1.14073e-12	4.22044e-07
11	49534164	T	G	-0.045945	0.008117	1.55e-08	60730	2.62761e-06	6.2364e-11	2.62768e-06
11	49535138	C	T	-0.044378	0.007907	2.05e-08	60735	1.76846e-06	5.25498e-11	1.76851e-06
11	49546823	A	G	-0.05322	0.009184	7.03e-09	60724	1.10166e-06	9.3981e-11	1.10176e-06
11	49546908	C	T	-0.044675	0.007948	1.95e-08	60728	4.84099e-07	3.03585e-11	4.8413e-07
11	49547958	G	A	-0.054803	0.009467	7.29e-09	60730	1.56588e-05	1	1
11	49550581	G	A	-0.045911	0.008003	9.89e-09	60727	6.43289e-07	1.7422e-11	6.43306e-07
11	49555761	T	G	-0.04523	0.007982	1.49e-08	60722	5.86505e-07	2.17342e-11	5.86527e-07
11	49558763	C	G	-0.047644	0.00828	8.95e-09	60727	2.10234e-05	1.65156e-11	2.10234e-05
11	49569382	G	A	-0.045781	0.008017	1.16e-08	60726	7.5483e-07	3.09707e-12	7.54833e-07
11	49573704	C	T	-0.045489	0.008013	1.4e-08	60724	1.36419e-06	1.72971e-11	1.36421e-06
11	49577519	A	T	-0.045941	0.008008	9.91e-09	60722	3.84838e-05	3.6006e-11	3.84838e-05
11	49582085	G	T	-0.045885	0.00801	1.04e-08	60726	5.03984e-07	1.79002e-11	5.04002e-07
11	49582462	G	T	-0.045887	0.00801	1.04e-08	60726	0.00553071	4.56235e-05	0.0055758
11	49582504	C	T	-0.046058	0.008074	1.2e-08	60726	2.52639e-05	0.000146514	0.00017177
11	49585158	A	C	-0.045949	0.008083	1.34e-08	60727	0.000138087	1.47075e-12	0.000138087
11	49607490	T	C	-0.046631	0.00811	9.16e-09	60729	0.000207479	4.20756e-13	0.000207479
11	49610094	G	T	-0.046443	0.00817	1.34e-08	60725	2.35369e-06	1.36216e-11	2.3537e-06
11	49615516	A	C	-0.043837	0.00791	3.07e-08	60732	1.75127e-06	1.01454e-11	1.75128e-06
11	49616011	C	G	-0.043596	0.007904	3.56e-08	60731	1.15995e-07	1.35161e-11	1.16009e-07
11	49616766	G	T	-0.043573	0.007905	3.63e-08	60732	3.75005e-07	4.92084e-12	3.7501e-07
11	49616839	G	A	-0.054585	0.009463	8.23e-09	60726	1.54169e-06	0.935881	0.935881
11	49618468	C	T	-0.043677	0.007934	3.78e-08	60729	4.29594e-07	9.31757e-12	4.29603e-07
11	49619900	G	A	-0.05246	0.0093	1.74e-08	60728	5.19773e-07	2.46419e-11	5.19797e-07
11	49629919	A	G	-0.044432	0.007911	1.99e-08	60738	4.8843e-07	1.26596e-12	4.88431e-07
11	49637858	T	C	-0.043909	0.007944	3.34e-08	60731	1.9171e-05	2.14733e-11	1.9171e-05
11	49644343	C	T	-0.05379	0.009324	8.19e-09	60722	5.72195e-06	8.76675e-12	5.72196e-06
11	49644966	C	T	-0.039573	0.007067	2.2e-08	60736	2.62648e-06	1.3488e-11	2.6265e-06
11	49667123	T	C	-0.045683	0.008096	1.72e-08	60725	7.28092e-07	0.975012	0.975012
11	49670255	A	C	-0.045357	0.008107	2.27e-08	60725	9.34286e-06	0.977912	0.977912
11	49675012	C	T	-0.044539	0.007937	2.05e-08	60732	3.71257e-07	2.80973e-11	3.71285e-07
11	49690812	T	C	-0.044021	0.007934	2.96e-08	60731	5.74195e-07	2.81539e-12	5.74198e-07
11	49693773	T	A	-0.048204	0.008418	1.06e-08	60726	1.48216e-05	1.28632e-11	1.48216e-05
11	49700177	G	C	-0.053098	0.009321	1.25e-08	60728	1.41377e-06	2.25722e-11	1.41379e-06
11	49713469	G	A	-0.052234	0.009048	8e-09	60723	9.49502e-07	2.977e-12	9.49505e-07
11	49769562	C	T	-0.0549	0.009647	1.3e-08	60727	2.00035e-07	2.24852e-12	2.00037e-07
11	49785692	A	G	-0.051974	0.009168	1.47e-08	60725	5.10344e-07	9.04851e-12	5.10353e-07
11	49803119	A	G	-0.052486	0.00938	2.25e-08	60725	3.483e-05	1.4516e-11	3.48301e-05
11	49855634	T	C	-0.051659	0.009169	1.8e-08	60723	4.30433e-07	9.16943e-12	4.30442e-07
11	49872279	C	A	-0.05193	0.009207	1.74e-08	60724	0.00025118	2.0435e-12	0.00025118
11	49970325	T	G	-0.051398	0.009259	2.91e-08	60728	1.22892e-06	7.1943e-12	1.22892e-06
11	50029436	T	C	-0.061254	0.010468	4.99e-09	55658	4.8843e-07	1.72515e-14	4.8843e-07
11	50052960	A	G	-0.056331	0.009814	9.73e-09	55665	1.27918e-06	2.14578e-12	1.27918e-06
11	50101277	G	A	-0.057956	0.010112	1.02e-08	55649	5.64475e-07	5.9196e-12	5.64481e-07
11	50101976	C	T	-0.056276	0.009843	1.11e-08	55655	3.88285e-07	1.87665e-12	3.88287e-07
11	50120874	A	G	-0.056819	0.010201	2.61e-08	55654	2.2441e-06	1.8858e-12	2.2441e-06
11	55104771	C	A	-0.047788	0.008432	1.49e-08	60722	4.8843e-07	5.47117e-12	4.88436e-07
11	55112643	T	C	-0.04562	0.008247	3.25e-08	60730	5.11845e-06	1.42871e-11	5.11846e-06
11	55113534	A	C	-0.045651	0.008243	3.14e-08	60730	1.6102e-07	6.76082e-14	1.6102e-07
11	55123720	C	T	-0.047643	0.008634	3.51e-08	55655	4.8843e-07	9.41598e-13	4.88431e-07
11	55129640	C	T	-0.056373	0.00931	1.44e-09	60692	4.62225e-07	1.45115e-13	4.62225e-07
11	55138632	C	T	-0.045489	0.008239	3.45e-08	60735	4.95301e-06	6.12626e-12	4.95301e-06
11	55143126	C	A	-0.04539	0.00824	3.7e-08	60733	4.8843e-07	1.88051e-14	4.8843e-07
11	55148060	G	T	-0.045225	0.008241	4.16e-08	60733	2.18324e-07	8.88236e-12	2.18332e-07
11	55150341	G	A	-0.045288	0.008242	4e-08	60734	3.81508e-07	3.46318e-12	3.81511e-07
11	55150935	C	T	-0.04521	0.00824	4.2e-08	60732	9.13871e-07	8.54951e-12	9.13879e-07
11	55153639	G	A	-0.0452	0.00824	4.22e-08	60733	2.25852e-06	1.06031e-13	2.25852e-06
11	55157201	G	A	-0.045187	0.00824	4.26e-08	60734	1.29402e-06	4.10725e-12	1.29403e-06
11	55158035	A	T	-0.045191	0.00824	4.25e-08	60732	7.73706e-07	9.39558e-12	7.73715e-07
11	55161598	G	T	-0.044984	0.008243	4.95e-08	60722	1.31515e-06	1.891e-13	1.31515e-06
11	55165883	G	C	-0.044981	0.008243	4.95e-08	60719	4.8843e-07	8.3679e-14	4.8843e-07
11	55227708	C	T	-0.04829	0.008617	2.15e-08	55648	4.8843e-07	7.60148e-12	4.88438e-07
11	55243334	T	A	-0.046176	0.008439	4.57e-08	60712	3.57751e-06	4.92145e-12	3.57751e-06
11	55283874	G	C	-0.0494	0.008928	3.22e-08	60720	4.8843e-07	5.94301e-12	4.88436e-07
11	55314492	T	C	-0.044975	0.008242	4.97e-08	60723	4.82621e-07	1.00971e-11	4.82631e-07
11	55314556	G	A	-0.044975	0.008242	4.97e-08	60724	4.69781e-08	5.89606e-12	4.6984e-08
11	55316741	G	C	-0.045063	0.008244	4.71e-08	60735	1.89279e-05	2.74446e-11	1.8928e-05
11	55319580	G	C	-0.045092	0.008245	4.62e-08	60733	3.79909e-07	3.07285e-12	3.79912e-07
11	55336338	T	C	-0.045308	0.008242	3.95e-08	60727	6.44472e-07	5.82544e-12	6.44478e-07
11	55339287	A	G	-0.045324	0.008242	3.91e-08	60727	6.81792e-08	5.46897e-12	6.81847e-08
11	55343036	G	T	-0.04524	0.008252	4.3e-08	60728	2.9838e-07	6.51763e-12	2.98387e-07
11	55343866	T	C	-0.045176	0.008245	4.37e-08	60727	4.8843e-07	4.2775e-12	4.88435e-07
11	55345076	C	T	-0.04517	0.008245	4.39e-08	60727	4.8843e-07	1.51672e-12	4.88432e-07
11	55345177	G	T	-0.045178	0.008245	4.36e-08	60725	4.8843e-07	1.32122e-12	4.88432e-07
11	55347143	C	T	-0.046209	0.008398	3.84e-08	60720	4.8843e-07	4.40001e-12	4.88435e-07
11	55350498	C	T	-0.046654	0.008439	3.3e-08	60722	4.8843e-07	9.22845e-14	4.8843e-07
11	56034587	A	G	-0.058484	0.010152	8.6e-09	60712	4.8843e-07	7.45353e-12	4.88438e-07
11	56119093	T	C	-0.093591	0.016798	2.59e-08	55656	0.00130508	1.22531e-10	0.00130508
11	56471973	G	A	-0.054999	0.009848	2.4e-08	60712	3.45666e-07	5.34437e-11	3.45719e-07
11	56516325	T	C	-0.054087	0.009748	2.95e-08	60729	7.21859e-06	6.67837e-11	7.21866e-06
11	56517131	T	C	-0.054055	0.009741	2.94e-08	60729	2.24918e-08	4.81999e-12	2.24966e-08
11	56517346	G	A	-0.053862	0.009742	3.3e-08	60728	1.28543e-05	6.09745e-11	1.28544e-05
11	56518212	A	T	-0.053556	0.009761	4.19e-08	60733	4.60453e-07	3.23609e-12	4.60456e-07
11	56519030	G	A	-0.054064	0.009747	2.98e-08	60731	0.976378	6.32563e-09	0.976378
11	56521729	T	A	-0.053978	0.009746	3.13e-08	60733	5.96696e-07	5.88319e-11	5.96754e-07
11	56521806	G	A	-0.053984	0.009783	3.51e-08	60725	1.32595e-06	3.85725e-11	1.32599e-06
11	56525468	C	A	-0.053528	0.00975	4.12e-08	60730	1.435e-06	2.75799e-11	1.43503e-06
11	56525832	A	T	-0.05332	0.009742	4.53e-08	60731	2.78386e-06	3.32198e-11	2.78389e-06
11	56527542	C	A	-0.053617	0.009749	3.9e-08	60721	4.8843e-07	9.98531e-14	4.8843e-07
11	56528362	G	A	-0.053571	0.00975	4.01e-08	60718	1.61146e-06	7.54178e-12	1.61147e-06
11	56530275	T	A	-0.053584	0.009748	3.96e-08	60720	6.05526e-06	2.99696e-11	6.05529e-06
11	56533599	C	T	-0.053567	0.009746	3.97e-08	60723	8.77837e-07	2.20155e-11	8.77859e-07
11	56539628	C	T	-0.053545	0.009745	4e-08	60719	7.85465e-07	1.11838e-11	7.85476e-07
11	56540626	A	G	-0.053543	0.009744	4.01e-08	60721	6.71499e-06	1.35973e-11	6.71501e-06
11	56542197	T	G	-0.053499	0.009744	4.11e-08	60722	7.00066e-05	5.35686e-11	7.00067e-05
11	56571642	C	T	-0.053738	0.009824	4.61e-08	60729	3.26922e-06	1.80081e-11	3.26923e-06
11	56576723	C	T	-0.053707	0.009833	4.82e-08	60723	5.71111e-07	1.94316e-11	5.7113e-07
11	56578687	T	C	-0.053633	0.00983	4.97e-08	60728	0.00012149	4.29393e-11	0.00012149
11	56582777	C	G	-0.053484	0.009789	4.78e-08	60723	1.79554e-06	5.76401e-11	1.79559e-06
11	61543499	T	C	0.042825	0.006344	1.53e-11	55604	0.0390956	8.07213e-15	0.0390956
11	61543961	T	C	0.041413	0.006113	1.3e-11	60668	3.26203e-05	1.65752e-08	3.26369e-05
11	61546592	A	G	0.041322	0.006105	1.35e-11	60671	5.86657e-06	1.23434e-16	5.86657e-06
11	61547237	C	T	0.039222	0.006601	2.89e-09	55603	4.71633e-05	3.82098e-18	4.71633e-05
11	61549025	G	A	0.041312	0.006108	1.4e-11	60683	2.07985e-05	2.21409e-19	2.07985e-05
11	61549458	A	G	0.040177	0.006324	2.18e-10	60695	3.6186e-07	1.04007e-15	3.6186e-07
11	61551356	T	C	0.040899	0.006352	1.24e-10	55622	0.891804	1.33712e-06	0.891804
11	61551927	A	C	0.040566	0.006105	3.14e-11	60694	2.06955e-05	0.00011626	0.00013695
11	61552680	G	T	0.040697	0.006128	3.21e-11	60704	2.0149e-07	6.48613e-06	6.68761e-06
11	61557803	T	C	0.040949	0.006135	2.56e-11	60701	0.000174961	2.90878e-12	0.000174961
11	61557826	T	C	0.040133	0.006145	6.74e-11	59782	2.03969e-06	0.00568381	0.00568583
11	61560081	G	A	0.039445	0.006599	2.33e-09	55625	0.554207	0.999989	0.999993
11	61564299	G	T	0.038207	0.006089	3.61e-10	60703	0.000119762	0.99998	0.99998
11	61565908	T	C	0.039011	0.006084	1.48e-10	60700	5.26596e-07	1.89447e-11	5.26615e-07
11	61567753	C	A	0.036872	0.006233	3.41e-09	60717	1.44635e-06	1.28718e-10	1.44648e-06
11	61569306	C	G	0.04044	0.006095	3.36e-11	60725	0.00672991	4.88013e-11	0.00672991
11	61569830	C	T	0.04057	0.006111	3.27e-11	60723	0.0976676	7.63315e-11	0.0976676
11	61570783	T	C	0.041437	0.006161	1.81e-11	59562	1.08075e-06	4.14513e-11	1.08079e-06
11	61571348	C	G	0.036993	0.00648	1.17e-08	55639	1.06977e-07	2.8206e-11	1.07005e-07
11	61571382	G	A	0.036068	0.006228	7.16e-09	60721	2.86086e-07	1.85673e-11	2.86104e-07
11	61571478	T	C	0.041379	0.006157	1.88e-11	59569	9.4263e-06	3.45809e-11	9.42633e-06
11	61573540	C	T	0.051686	0.009321	3.01e-08	60707	4.47071e-07	2.6503e-13	4.47071e-07
11	61575158	A	G	0.040081	0.006096	5.02e-11	60721	4.81064e-06	2.19997e-11	4.81066e-06
11	61579463	A	G	0.041226	0.006151	2.12e-11	59571	3.83764e-07	3.44914e-09	3.87213e-07
11	61579760	T	C	0.035924	0.006228	8.22e-09	60717	2.20267e-07	6.47065e-08	2.84973e-07
11	61580635	C	T	0.03556	0.006263	1.4e-08	60722	0.000475576	6.56303e-11	0.000475576
11	61581764	T	C	0.035795	0.006232	9.49e-09	60716	1.37383e-05	5.89165e-11	1.37383e-05
11	61582708	T	C	0.035638	0.006233	1.11e-08	60718	0.000155268	0.998822	0.998822
11	61585144	A	G	0.039588	0.006102	9.01e-11	60719	1.70076e-05	0.235964	0.235974
11	61588305	A	G	0.039877	0.006094	6.19e-11	60720	4.02088e-07	1.70895e-11	4.02105e-07
11	61589481	A	G	0.036094	0.006238	7.38e-09	60715	5.54623e-07	3.36104e-12	5.54627e-07
11	61591636	C	G	0.051854	0.007906	5.6e-11	60710	8.66966e-07	1.54248e-12	8.66968e-07
11	61592362	A	G	0.039519	0.006107	1e-10	60721	0.000133999	4.48248e-12	0.000133999
11	61593005	A	G	0.039474	0.006105	1.04e-10	60715	3.79913e-07	4.21051e-15	3.79913e-07
11	61593816	C	T	0.039267	0.006105	1.3e-10	60724	1.00187e-05	1.57365e-11	1.00187e-05
11	61596633	C	T	0.039134	0.006148	2.02e-10	59794	4.08633e-06	1	1
11	61597212	C	T	0.051271	0.007943	1.12e-10	60709	1.72183e-05	5.18268e-08	1.72702e-05
11	61597972	A	G	0.040114	0.006127	6.06e-11	60720	2.87462e-05	0.998336	0.998336
11	61600342	A	C	-0.039953	0.006127	7.24e-11	60714	4.71227e-06	4.59838e-09	4.71687e-06
11	61601378	C	T	0.051545	0.009147	1.8e-08	60713	3.0729e-07	3.03008e-11	3.0732e-07
11	61601872	C	T	0.051246	0.009133	2.06e-08	60711	3.01036e-06	1	1
11	61601908	A	G	0.051216	0.009136	2.12e-08	60719	5.47314e-06	1	1
11	61603237	C	T	0.050196	0.008164	8.05e-10	55649	3.92132e-05	0.999969	0.999969
11	61603358	A	T	0.04912	0.007936	6.22e-10	60713	2.07263e-07	5.48995e-07	7.56258e-07
11	61603510	C	A	0.039883	0.006128	7.86e-11	60721	2.63456e-07	3.47916e-07	6.11371e-07
11	61604782	A	T	0.049519	0.0079	3.77e-10	60715	1.61953e-07	1.51419e-10	1.62105e-07
11	61604814	C	A	0.039853	0.00613	8.21e-11	60719	2.41487e-06	1.46675e-10	2.41502e-06
11	61604967	C	T	0.049804	0.007921	3.32e-10	60717	5.97948e-08	1.4775e-11	5.98096e-08
11	61605215	A	G	0.046479	0.007911	4.33e-09	60725	4.4455e-05	1.52681e-11	4.4455e-05
11	61605499	T	A	0.039541	0.006122	1.09e-10	60717	9.79404e-08	4.91935e-12	9.79453e-08
11	61606642	A	G	0.039651	0.006126	9.97e-11	60718	6.71034e-05	1.03037e-11	6.71034e-05
11	61606683	G	A	0.039701	0.006126	9.46e-11	60714	9.50124e-08	3.76722e-12	9.50162e-08
11	61609004	C	A	0.051943	0.009118	1.25e-08	60719	6.00167e-07	4.80503e-07	1.08067e-06
11	61609750	C	T	0.041533	0.006386	8.12e-11	55647	1.29635e-07	1	1
11	61610750	G	A	0.039382	0.006151	1.57e-10	60714	4.78666e-07	4.1603e-12	4.7867e-07
11	61611216	C	T	0.051331	0.009102	1.75e-08	60718	3.80797e-06	1.17304e-12	3.80797e-06
11	61618608	A	G	0.035325	0.006172	1.07e-08	60623	6.54407e-05	8.77359e-12	6.54407e-05
11	61619829	C	A	-0.036788	0.006437	1.12e-08	55552	6.36278e-07	3.96873e-13	6.36279e-07
11	61620715	T	C	0.051508	0.00898	9.97e-09	58328	4.54958e-07	5.28657e-13	4.54959e-07
11	61621556	G	C	0.035568	0.006197	9.75e-09	60619	3.03215e-05	1.5195e-05	4.55155e-05
11	61623140	C	T	0.035582	0.006221	1.09e-08	60622	8.93957e-08	8.42342e-09	9.78191e-08
11	116519358	A	G	0.064593	0.009212	2.44e-12	60715	1.3857e-08	1.30343e-11	1.387e-08
11	116519584	C	G	0.064735	0.00921	2.17e-12	60722	0.000112284	1.49603e-12	0.000112284
11	116519739	C	T	0.064003	0.00927	5.25e-12	60724	6.0597e-06	8.02296e-12	6.05971e-06
11	116519950	T	C	-0.053804	0.00986	4.96e-08	60719	1.84783e-07	1.21818e-12	1.84784e-07
11	116520204	C	T	0.064684	0.009207	2.22e-12	60719	4.67488e-06	3.18129e-12	4.67488e-06
11	116520398	T	C	0.064725	0.009207	2.15e-12	60721	2.8661e-05	5.26248e-14	2.8661e-05
11	116520434	A	C	0.064674	0.009209	2.25e-12	60722	6.1006e-07	9.32484e-13	6.10061e-07
11	116520926	C	G	0.064767	0.009213	2.15e-12	60728	9.77614e-07	5.96623e-12	9.7762e-07
11	116521135	T	G	0.064736	0.009215	2.23e-12	60726	0.951473	5.76492e-12	0.951473
11	116521316	G	A	0.064775	0.009219	2.2e-12	60717	0.99518	1.56325e-11	0.99518
11	116521558	A	G	0.064901	0.00922	2.01e-12	60725	0.00900196	1.68426e-11	0.00900196
11	116521975	G	C	0.064771	0.00922	2.23e-12	60726	9.39097e-05	9.26122e-12	9.39097e-05
11	116521988	T	C	0.064853	0.009219	2.08e-12	60726	1.66676e-07	1.49039e-11	1.66691e-07
11	116522111	A	G	0.064736	0.009221	2.29e-12	60726	0.000130102	8.74467e-06	0.000138844
11	116522156	C	T	0.064695	0.009211	2.25e-12	60718	0.000172267	0.00675304	0.00692283
11	116522164	G	A	0.064691	0.009211	2.26e-12	60725	1.831e-07	0.00762273	0.00762291
11	116522330	C	T	0.064612	0.00921	2.38e-12	60721	0.998268	1.07649e-08	0.998268
11	116522559	A	G	0.064248	0.009204	3.06e-12	60720	3.71682e-06	2.59574e-12	3.71682e-06
11	116522565	G	T	0.064552	0.009209	2.49e-12	60723	2.60701e-05	2.46357e-12	2.60701e-05
11	116522625	G	C	0.064492	0.009209	2.61e-12	60726	0.00112241	5.70874e-05	0.00117936
11	116522770	C	G	0.064439	0.009206	2.66e-12	60724	3.01784e-05	1.0853e-11	3.01784e-05
11	116522854	G	A	0.063809	0.009286	6.6e-12	60727	0.000168538	3.02153e-11	0.000168538
11	116522961	C	T	0.064322	0.009227	3.26e-12	60719	2.2373e-07	2.91401e-11	2.23759e-07
11	116523167	T	C	0.064582	0.009209	2.43e-12	60714	1.99182e-05	1.99754e-11	1.99182e-05
11	116523330	A	G	-0.054552	0.009994	4.91e-08	60718	0.000443385	1.04638e-11	0.000443385
11	116523373	G	C	0.064894	0.00921	1.92e-12	60721	2.90455e-06	2.00085e-11	2.90457e-06
11	116523821	C	T	0.063538	0.009513	2.49e-11	55553	1.52091e-06	0.000136479	0.000138
11	116523844	G	A	0.064684	0.009211	2.27e-12	60714	5.36969e-06	0.000161428	0.000166795
11	116523931	C	T	0.064712	0.009214	2.26e-12	60716	7.01347e-05	5.07182e-11	7.01348e-05
11	116523988	C	T	0.064772	0.009214	2.15e-12	60720	9.52397e-06	4.1539e-11	9.52401e-06
11	116525730	T	C	0.072813	0.010301	1.63e-12	55660	5.65239e-06	1.40661e-12	5.65239e-06
11	116525867	C	T	0.075623	0.010312	2.34e-13	55657	2.24079e-06	3.11493e-12	2.24079e-06
11	116526322	A	C	0.042621	0.006796	3.7e-10	60718	2.05352e-06	4.85691e-12	2.05353e-06
11	116532548	T	C	0.172201	0.030529	1.74e-08	51161	7.48048e-07	2.56463e-12	7.4805e-07
11	116533167	G	C	0.084362	0.015368	4.13e-08	60724	5.24298e-06	1.67773e-11	5.243e-06
11	116559553	G	T	0.066157	0.011375	6.18e-09	60717	5.78552e-07	4.32563e-12	5.78557e-07
11	116566672	A	T	0.04417	0.006609	2.42e-11	55658	4.63177e-07	4.24385e-12	4.63181e-07
11	116571608	A	G	0.063257	0.011149	1.43e-08	60729	0.0176774	5.95421e-12	0.0176774
11	116574488	G	A	0.065434	0.011297	7.14e-09	60725	8.85655e-07	0.00766454	0.00766542
11	116581259	C	T	0.06927	0.012616	4.09e-08	60727	2.38422e-06	0.000276007	0.000278389
11	116583017	G	A	-0.04458	0.006548	1.03e-11	60719	6.72153e-07	6.98716e-14	6.72153e-07
11	116583685	G	A	0.071264	0.01267	1.9e-08	60728	1.59423e-06	2.6371e-13	1.59423e-06
11	116584504	C	T	-0.044415	0.00654	1.15e-11	60724	4.1208e-06	5.00918e-12	4.12081e-06
11	116584987	C	T	-0.044323	0.00654	1.27e-11	60728	2.73761e-05	2.30516e-12	2.73761e-05
11	116586283	T	C	-0.099993	0.012302	4.58e-16	55666	6.75177e-05	0.000305831	0.000373304
11	116590787	G	A	0.065382	0.010627	7.87e-10	60721	3.51939e-05	1.25997e-10	3.5194e-05
11	116591418	G	A	-0.04351	0.007374	3.73e-09	60730	6.10247e-05	5.31645e-13	6.10247e-05
11	116592248	T	C	-0.069871	0.012628	3.22e-08	60732	8.94273e-07	4.3875e-13	8.94273e-07
11	116593264	C	T	-0.043671	0.007372	3.23e-09	60727	6.43454e-05	2.4119e-13	6.43454e-05
11	116594715	A	G	-0.043522	0.00737	3.62e-09	60731	0.381759	2.4408e-10	0.381759
11	116595756	C	T	-0.043686	0.007375	3.24e-09	60730	1.25396e-05	2.19222e-08	1.25615e-05
11	116596129	C	A	0.076698	0.011809	8.59e-11	60724	0.000900718	4.05761e-13	0.000900718
11	116596309	A	C	0.07131	0.010958	7.9e-11	60730	1.16115e-06	1.18493e-08	1.173e-06
11	116596464	G	A	0.076715	0.011803	8.32e-11	60726	2.10682e-05	3.62565e-05	5.73231e-05
11	116598118	A	G	-0.044315	0.007425	2.46e-09	59812	3.00714e-07	5.38697e-09	3.06101e-07
11	116598988	A	G	-0.052304	0.006638	3.44e-15	60735	2.82554e-06	3.70796e-12	2.82555e-06
11	116599281	A	G	-0.043792	0.007361	2.77e-09	60733	5.53403e-06	3.23939e-13	5.53403e-06
11	116599392	C	T	-0.043956	0.007438	3.53e-09	59814	1.26525e-05	8.18932e-13	1.26525e-05
11	116599534	C	T	-0.043767	0.00736	2.82e-09	60735	0.0001552	1.07418e-10	0.0001552
11	116599771	C	T	-0.044066	0.007419	2.94e-09	59815	1.86343e-06	4.6734e-11	1.86348e-06
11	116599826	C	T	-0.044088	0.007372	2.29e-09	60732	5.98452e-06	7.84897e-13	5.98452e-06
11	116599900	A	G	0.077044	0.011815	7.23e-11	60731	2.14324e-07	1.1223e-12	2.14325e-07
11	116600400	A	G	0.07717	0.011793	6.22e-11	60727	3.11194e-08	8.01727e-13	3.11202e-08
11	116600564	G	A	0.077249	0.011814	6.42e-11	60724	8.66934e-05	3.48272e-13	8.66934e-05
11	116603724	C	A	0.080092	0.012394	1.07e-10	55664	3.25215e-05	1	1
11	116604032	T	C	0.076524	0.01182	9.85e-11	60727	5.56977e-05	1	1
11	116604070	T	C	-0.040284	0.007335	4.07e-08	60727	0.000294518	1	1
11	116605070	C	T	0.072553	0.011987	1.47e-09	60725	0.00025583	0.999996	0.999996
11	116605076	G	A	0.074603	0.011927	4.1e-10	60724	0.000334167	0.999856	0.999856
11	116606630	G	A	-0.043909	0.007374	2.69e-09	60724	7.48423e-07	1.47393e-12	7.48424e-07
11	116606766	G	A	-0.104681	0.011632	2.4e-19	60719	9.80056e-07	2.53358e-12	9.80058e-07
11	116607368	A	C	-0.105343	0.011672	1.9e-19	60726	2.43528e-07	0.000883448	0.000883691
11	116607437	C	T	-0.105866	0.011653	1.1e-19	60720	3.24656e-07	0.000257421	0.000257746
11	116607874	A	T	0.073772	0.012052	9.55e-10	60724	5.79558e-07	5.5638e-11	5.79614e-07
11	116610249	A	G	0.066555	0.011556	8.66e-09	55658	9.5126e-08	1.20697e-08	1.07196e-07
11	116611457	C	T	0.073869	0.012181	1.36e-09	60722	8.90274e-07	7.96584e-12	8.90282e-07
11	116611733	C	G	-0.105426	0.011642	1.44e-19	60728	8.35029e-05	1.17619e-09	8.35041e-05
11	116611985	G	A	0.075668	0.012074	3.8e-10	60722	0.000264542	1.75532e-11	0.000264542
11	116611995	G	A	-0.042423	0.007526	1.78e-08	60722	4.04353e-05	1.75481e-11	4.04353e-05
11	116612128	A	G	0.066698	0.011156	2.31e-09	60729	5.15059e-07	6.09581e-12	5.15065e-07
11	116612312	G	C	-0.042935	0.00736	5.56e-09	60724	9.16479e-07	4.16448e-12	9.16483e-07
11	116613017	G	A	-0.042838	0.007359	5.99e-09	60729	0.802083	1	1
11	116613423	G	T	0.07424	0.01204	7.21e-10	60730	0.000247048	1	1
11	116613660	C	T	0.073352	0.011987	9.67e-10	60726	0.00158137	1	1
11	116614863	T	C	0.074909	0.012043	5.12e-10	60733	1.74969e-05	1.80812e-12	1.74969e-05
11	116619073	C	G	0.077732	0.012067	1.22e-10	60732	5.44215e-05	1.36423e-13	5.44215e-05
11	116619867	C	A	0.076285	0.012046	2.49e-10	60729	9.41552e-06	1.38559e-13	9.41552e-06
11	116621963	T	G	0.078391	0.012576	4.7e-10	55669	1.76071e-07	7.67623e-09	1.83747e-07
11	116622722	C	T	0.077001	0.012075	1.87e-10	60738	4.31724e-07	1.12226e-14	4.31724e-07
11	116623026	A	G	-0.042704	0.007354	6.53e-09	60729	6.58158e-06	1.32009e-14	6.58158e-06
11	116623674	C	T	0.076708	0.012068	2.13e-10	60732	0.000285142	4.04403e-14	0.000285142
11	116624153	C	G	-0.104865	0.011629	2.04e-19	60728	5.50584e-06	0.829432	0.829432
11	116624601	C	A	0.090841	0.015115	1.91e-09	60724	3.9878e-07	1.48892e-13	3.9878e-07
11	116624727	C	G	-0.104284	0.0116	2.62e-19	60730	1.87958e-06	2.41236e-13	1.87958e-06
11	116625294	G	C	-0.04286	0.007357	5.84e-09	60727	2.12789e-06	7.40092e-13	2.12789e-06
11	116625332	T	C	-0.042768	0.007356	6.27e-09	60732	1.31503e-06	1.24596e-12	1.31503e-06
11	116625362	G	A	0.076705	0.01207	2.15e-10	60729	6.06291e-07	9.31317e-13	6.06292e-07
11	116626258	G	A	0.076691	0.012071	2.17e-10	60731	9.11173e-07	2.38999e-13	9.11174e-07
11	116627056	G	A	0.076332	0.012041	2.38e-10	60725	6.77057e-07	2.76181e-14	6.77057e-07
11	116627097	G	A	0.076845	0.012075	2.03e-10	60732	6.96421e-07	3.80646e-14	6.96421e-07
11	116628057	G	A	0.076426	0.01204	2.25e-10	60728	7.10208e-07	3.82442e-14	7.10208e-07
11	116628271	C	T	0.076393	0.012039	2.29e-10	60728	2.71417e-06	2.95373e-14	2.71417e-06
11	116629949	C	T	-0.042664	0.007372	7.33e-09	60730	9.12556e-05	2.42543e-13	9.12556e-05
11	116631707	T	C	-0.105617	0.011638	1.2e-19	60725	0.00302552	3.00547e-13	0.00302552
11	116632500	C	T	0.077508	0.012117	1.64e-10	60726	0.000201498	2.42081e-10	0.000201498
11	116632787	A	G	-0.042998	0.007361	5.31e-09	60720	7.36624e-06	1.88622e-09	7.36813e-06
11	116632956	C	T	0.077297	0.012075	1.59e-10	60724	3.70845e-06	1.0752e-12	3.70845e-06
11	116632975	G	A	-0.043026	0.007361	5.19e-09	60724	6.02929e-06	1.03436e-12	6.02929e-06
11	116634585	T	C	-0.044138	0.00735	1.97e-09	60721	8.70251e-06	4.50019e-13	8.70251e-06
11	116635613	C	A	0.082602	0.012572	5.2e-11	60730	9.81158e-05	8.60889e-13	9.81158e-05
11	116637146	C	T	0.082892	0.012574	4.47e-11	60729	1.72835e-05	1.263e-12	1.72835e-05
11	116639104	A	G	-0.10652	0.011639	5.91e-20	60731	1.59349e-06	5.40275e-14	1.59349e-06
11	116639692	C	T	-0.037747	0.006192	1.12e-09	60732	3.96073e-07	2.4034e-13	3.96074e-07
11	116640237	A	G	-0.106646	0.011634	5.17e-20	60734	1.00988e-05	7.45027e-13	1.00988e-05
11	116645275	C	T	-0.06053	0.00691	2.08e-18	55663	3.28743e-07	1.54289e-08	3.44172e-07
11	116646107	A	G	0.081616	0.012568	8.64e-11	60729	3.77215e-07	3.3152e-16	3.77215e-07
11	116647607	C	T	-0.107666	0.012016	3.42e-19	55660	7.92505e-07	6.49858e-11	7.9257e-07
11	116648917	G	C	-0.101676	0.009136	9.73e-29	55665	5.5665e-06	2.51173e-13	5.5665e-06
11	116649135	G	A	0.081596	0.012576	8.98e-11	60728	2.40045e-05	9.25648e-14	2.40045e-05
11	116649538	A	G	0.084477	0.012718	3.19e-11	60726	0.000612168	2.50686e-13	0.000612168
11	116650118	C	T	0.080508	0.013104	8.3e-10	55654	0.134716	1.39327e-13	0.134716
11	116651115	C	T	-0.049071	0.007259	1.43e-11	60726	7.24807e-06	5.2884e-14	7.24807e-06
11	116652207	C	T	0.082394	0.013099	3.27e-10	55663	1.87453e-07	1.28448e-13	1.87453e-07
11	116652351	A	G	0.081475	0.012583	9.8e-11	60727	3.40484e-05	1.85708e-14	3.40484e-05
11	116652423	G	A	-0.10852	0.011612	9.75e-21	60733	8.28348e-06	4.74682e-15	8.28348e-06
11	116652491	A	G	-0.107536	0.011633	2.53e-20	60732	3.8774e-07	2.13622e-15	3.8774e-07
11	116653296	C	T	-0.107018	0.011607	3.16e-20	60728	9.18989e-07	0.884695	0.884695
11	116654159	A	G	-0.050491	0.007375	7.88e-12	55665	0.000395462	0.968543	0.968549
11	116656788	C	A	-0.107675	0.011613	1.94e-20	60727	0.00093818	2.11359e-13	0.00093818
11	116657561	C	T	-0.053597	0.007425	5.48e-13	60725	0.00323476	1.83108e-12	0.00323476
11	116658031	T	G	0.082158	0.012639	8.28e-11	60727	5.03753e-08	0.904009	0.904009
11	116660686	G	A	-0.108398	0.012073	2.91e-19	55662	1.73289e-06	3.44115e-06	5.17403e-06
11	116660813	G	A	-0.046946	0.007086	3.58e-11	60723	3.79194e-05	5.93662e-06	4.38555e-05
11	116661826	T	C	-0.110965	0.012139	6.57e-20	60729	6.24061e-05	3.28959e-16	6.24061e-05
11	116662331	G	T	0.080906	0.012767	2.42e-10	60724	0.415787	5.26162e-07	0.415787
11	116662579	C	T	-0.109344	0.012572	3.59e-18	55655	0.00414709	1.54979e-19	0.00414709
11	116663707	G	A	-0.109843	0.012597	2.94e-18	55655	0.000138724	1.33207e-10	0.000138724
11	116664040	G	A	-0.071814	0.007241	3.72e-23	60717	0.00359362	1	1
11	116665661	G	C	-0.037611	0.006378	3.81e-09	55651	3.8246e-07	3.07155e-11	3.82491e-07
11	116697066	G	A	-0.040317	0.007294	3.33e-08	55628	4.06816e-07	0.00372492	0.00372532
11	116698665	G	A	-0.097921	0.016878	6.75e-09	60201	9.94077e-05	2.07528e-06	0.000101483
11	116698963	C	A	-0.0411	0.006966	3.73e-09	60721	1.03398e-06	1.23223e-12	1.03398e-06
11	116700775	C	T	-0.099305	0.017289	9.51e-09	60201	1.14822e-06	3.53592e-06	4.68413e-06
11	116700785	C	T	-0.097918	0.016908	7.18e-09	60205	4.28071e-07	3.94599e-06	4.37406e-06
11	116705278	C	T	-0.042932	0.007834	4.35e-08	60716	3.38699e-07	2.02728e-08	3.58972e-07
11	116706343	T	C	-0.099626	0.016785	3.01e-09	60200	8.67837e-06	0.999925	0.999925
11	116707190	G	A	-0.100629	0.016837	2.34e-09	60203	4.81082e-05	0.707674	0.707682
11	116708254	G	A	-0.100381	0.01683	2.52e-09	60201	9.22029e-06	0.000641154	0.000650362
11	116708663	T	G	-0.100558	0.01726	5.83e-09	60202	7.14408e-05	1.57388e-05	8.71772e-05
11	116718554	C	G	-0.100393	0.01711	4.55e-09	60425	4.79359e-05	4.86053e-14	4.79359e-05
11	116718802	T	G	-0.045307	0.007942	1.2e-08	55654	4.31514e-07	1.82162e-14	4.31514e-07
11	116721201	T	C	-0.044979	0.007916	1.37e-08	55656	4.18384e-06	0.487995	0.487997
11	116721826	C	T	-0.044736	0.007924	1.69e-08	55662	1.94478e-06	9.24275e-14	1.94478e-06
11	116722551	G	T	-0.046597	0.007593	8.68e-10	60721	0.112818	0.999955	0.999958
11	116723837	C	T	-0.099691	0.017037	5.01e-09	60423	6.21442e-05	0.970943	0.970944
11	116724233	G	A	-0.09967	0.017035	5.03e-09	60420	2.01619e-07	1	1
11	116726181	C	T	-0.110825	0.018203	1.18e-09	60200	8.16419e-05	1.09225e-13	8.16419e-05
11	116727547	T	C	-0.099405	0.01702	5.35e-09	60423	7.9563e-05	4.36446e-14	7.9563e-05
11	116727871	T	C	-0.099411	0.017014	5.27e-09	60419	0.000211025	2.16965e-14	0.000211025
11	116727936	A	T	-0.047911	0.007647	3.83e-10	60724	2.13597e-06	6.60805e-14	2.13597e-06
11	116728260	C	T	-0.099281	0.017012	5.49e-09	60421	0.000108547	7.92524e-10	0.000108548
11	116728277	G	A	-0.047796	0.008321	9.5e-09	55664	7.66272e-05	8.43263e-10	7.6628e-05
11	116730980	C	T	-0.099493	0.01701	5.08e-09	60418	4.47563e-07	2.05401e-13	4.47563e-07
11	116731260	T	A	-0.076623	0.013795	2.86e-08	60626	1.16077e-05	0.00168941	0.00170098
11	116731744	T	G	-0.09945	0.017011	5.16e-09	60420	1.02548e-06	1.78628e-12	1.02548e-06
11	116742626	C	T	-0.101928	0.01794	1.37e-08	60200	8.50694e-05	0.144666	0.144728
11	116749190	G	A	-0.107541	0.018157	3.26e-09	60197	2.05282e-07	8.10115e-14	2.05282e-07
11	116757720	T	C	-0.096362	0.017015	1.52e-08	60422	8.49461e-05	2.33878e-12	8.49461e-05
11	116758216	C	T	-0.093084	0.016375	1.34e-08	60418	7.68757e-07	7.92213e-14	7.68757e-07
11	116758454	G	A	-0.092564	0.016377	1.63e-08	60417	0.000512927	4.10035e-12	0.000512927
11	116760474	G	A	-0.093048	0.016375	1.36e-08	60418	5.89763e-07	2.86435e-13	5.89763e-07
11	116763124	T	C	-0.096561	0.017021	1.44e-08	60421	5.86264e-06	1.02003e-12	5.86264e-06
11	116766149	G	A	-0.096243	0.017014	1.58e-08	60424	5.49734e-05	0.998427	0.998427
11	116767722	G	A	-0.096423	0.017016	1.49e-08	60422	4.14338e-07	6.18002e-13	4.14338e-07
11	116768491	C	T	-0.093653	0.016453	1.29e-08	60417	2.57556e-07	1.78975e-13	2.57556e-07
11	116768824	A	G	-0.092121	0.016778	4.1e-08	58224	4.8843e-07	2.2443e-14	4.8843e-07
11	116771204	T	C	-0.095987	0.017023	1.76e-08	60420	0.00014663	0.981607	0.981609
11	116778138	G	A	-0.096582	0.01702	1.43e-08	60421	8.00606e-07	2.7418e-12	8.00608e-07
11	116780567	G	A	-0.095641	0.017025	1.98e-08	60422	2.2558e-06	4.41011e-11	2.25585e-06
11	116780702	A	G	-0.095639	0.017025	1.98e-08	60422	2.66213e-06	6.92166e-12	2.66214e-06
11	116780918	C	T	-0.091176	0.016346	2.5e-08	60424	1.43556e-06	2.22338e-12	1.43557e-06
11	116781699	T	C	-0.091143	0.016346	2.52e-08	60426	5.07619e-07	9.96138e-12	5.07629e-07
11	116782582	A	G	-0.0911	0.016341	2.54e-08	60425	9.39974e-05	2.16219e-11	9.39974e-05
11	116783142	C	G	-0.095461	0.017025	2.11e-08	60423	0.944317	0.0645497	0.946101
11	116789438	T	C	-0.090409	0.016384	3.51e-08	60427	7.64172e-08	4.20718e-10	7.6838e-08
11	116792299	G	A	-0.090967	0.016397	2.96e-08	60423	2.2468e-06	2.9097e-12	2.24681e-06
11	116792336	C	T	-0.090968	0.016397	2.96e-08	60423	1.67717e-06	3.68326e-12	1.67717e-06
11	116798503	C	T	-0.094178	0.017018	3.2e-08	60422	0.00120193	2.84235e-11	0.00120193
11	116801299	C	T	-0.091018	0.016393	2.89e-08	60426	0.000379868	1	1
11	116806367	G	T	-0.090994	0.016392	2.91e-08	60425	4.72771e-06	5.45107e-12	4.72772e-06
11	116808658	C	T	-0.094191	0.017015	3.17e-08	60424	8.57815e-07	8.33082e-13	8.57816e-07
11	116811878	A	G	-0.090972	0.016389	2.91e-08	60426	4.71458e-07	4.59209e-13	4.71459e-07
11	116813938	T	A	-0.094113	0.017013	3.25e-08	60425	3.34113e-06	5.68406e-12	3.34114e-06
11	116815265	G	A	-0.094111	0.017013	3.25e-08	60423	1.22021e-06	1.0912e-07	1.32933e-06
11	116815306	A	G	-0.090917	0.016387	2.96e-08	60426	1.62202e-05	6.53262e-08	1.62855e-05
11	116815717	G	A	-0.090801	0.016388	3.09e-08	60424	1.01476e-06	3.15172e-13	1.01476e-06
11	116819050	T	C	-0.090666	0.016388	3.24e-08	60428	8.86563e-07	1.91539e-08	9.05717e-07
11	116820673	A	T	-0.090869	0.016388	3.01e-08	60427	4.32018e-07	3.81859e-12	4.32022e-07
11	116821415	T	C	-0.089879	0.01636	4.03e-08	60422	1.38186e-06	0.000354068	0.000355449
11	116823800	G	C	-0.09412	0.017013	3.24e-08	60425	3.16774e-05	2.16282e-12	3.16774e-05
11	116824938	A	C	-0.090833	0.016388	3.05e-08	60427	0.0346032	3.82506e-09	0.0346032
11	116826409	T	C	-0.090829	0.016388	3.06e-08	60425	0.000662946	2.51424e-12	0.000662946
11	116828573	G	A	-0.091368	0.01639	2.54e-08	60425	3.7324e-05	8.65182e-13	3.7324e-05
11	116828859	A	T	-0.0914	0.016389	2.51e-08	60425	6.49457e-05	4.19064e-12	6.49457e-05
11	116830628	G	T	-0.091541	0.016386	2.37e-08	60422	9.4554e-07	2.00382e-12	9.45543e-07
11	116831357	T	C	-0.09497	0.017025	2.49e-08	60420	7.21291e-06	3.32982e-11	7.21295e-06
11	116833399	A	C	-0.091621	0.016385	2.31e-08	60423	2.13996e-06	1.08163e-11	2.13997e-06
11	116835363	G	A	-0.091518	0.016389	2.41e-08	60424	6.66069e-07	4.6387e-12	6.66074e-07
11	116838219	T	C	-0.094788	0.017024	2.64e-08	60421	3.38081e-05	3.00109e-11	3.38081e-05
11	116839094	G	A	-0.091202	0.016392	2.7e-08	60422	4.69897e-07	2.57905e-11	4.69923e-07
11	116839420	A	G	-0.094487	0.01703	2.96e-08	60421	3.27873e-05	4.79375e-11	3.27874e-05
11	116842174	T	C	-0.090201	0.016397	3.87e-08	60422	4.13512e-06	5.69045e-11	4.13518e-06
11	116843747	T	C	-0.093463	0.017025	4.12e-08	60420	1.59831e-06	9.73438e-08	1.69565e-06
11	116844649	G	A	-0.089848	0.016389	4.3e-08	60420	7.11269e-07	7.86984e-11	7.11348e-07
11	116849038	G	A	-0.089877	0.016386	4.23e-08	60426	3.07336e-06	2.23993e-11	3.07338e-06
11	116849544	G	C	-0.089834	0.016388	4.31e-08	60425	1.61971e-07	1.67878e-11	1.61988e-07
11	116850485	C	A	-0.089832	0.016388	4.32e-08	60425	7.6464e-07	1	1
11	116852714	T	C	-0.089817	0.016388	4.34e-08	60425	6.54665e-06	0.999965	0.999965
11	116852716	T	C	-0.089817	0.016388	4.34e-08	60425	3.12863e-05	0.999965	0.999965
11	116852927	C	T	-0.089813	0.01639	4.36e-08	60424	1.09116e-05	3.32426e-10	1.09119e-05
11	116853151	C	A	-0.093397	0.017024	4.2e-08	60425	5.1266e-07	1.52037e-12	5.12661e-07
11	116856152	A	C	-0.089798	0.016388	4.36e-08	60426	0.000176226	5.79592e-10	0.000176227
11	116858320	T	C	-0.089641	0.016385	4.58e-08	60425	0.000131408	0.996481	0.996481
11	116859076	C	T	-0.08964	0.016385	4.58e-08	60425	4.49477e-07	6.43911e-13	4.49477e-07
11	116860781	T	C	-0.102452	0.018216	1.91e-08	60200	2.15546e-05	1	1
11	116862105	G	C	-0.08968	0.016387	4.54e-08	60425	3.51198e-07	3.71716e-12	3.51201e-07
11	116862779	C	T	-0.089685	0.016389	4.55e-08	60423	8.95335e-07	9.44326e-13	8.95336e-07
11	116864639	T	C	-0.09337	0.017029	4.28e-08	60421	3.10806e-07	0.99965	0.99965
11	116866944	A	C	-0.103039	0.018232	1.63e-08	60201	4.58837e-07	2.09897e-12	4.5884e-07
11	116869217	C	T	-0.049295	0.007938	5.45e-10	60728	2.68567e-05	1.27159e-11	2.68567e-05
11	116870159	C	T	-0.089695	0.016388	4.52e-08	60422	1.27236e-06	1.55381e-10	1.27252e-06
11	116871192	T	C	-0.093324	0.017023	4.3e-08	60426	0.000250418	6.017e-11	0.000250418
11	116872657	A	C	-0.093352	0.017026	4.28e-08	60425	1.73851e-06	5.83545e-11	1.73857e-06
11	116873188	T	C	-0.093373	0.017026	4.25e-08	60425	3.46215e-07	0.00129815	0.00129849
11	116873956	T	C	-0.093371	0.017026	4.26e-08	60425	3.49677e-06	9.12542e-08	3.58802e-06
11	116876136	G	T	-0.093483	0.017027	4.11e-08	60425	8.78494e-08	1.74439e-11	8.78669e-08
11	116880715	C	T	-0.091217	0.016479	3.18e-08	60428	1.20952e-05	7.67989e-06	1.97749e-05
11	116881126	A	G	-0.091046	0.01648	3.38e-08	60430	2.35436e-05	9.27305e-10	2.35445e-05
11	116883716	C	T	-0.091406	0.01647	2.93e-08	60429	4.15803e-07	7.55813e-12	4.15811e-07
11	116890488	C	T	-0.092648	0.016432	1.76e-08	60426	3.67512e-07	2.03868e-08	3.87898e-07
11	116891077	C	G	-0.091774	0.016477	2.61e-08	60427	0.000264952	1	1
11	116891412	G	A	-0.090528	0.016533	4.46e-08	60428	6.24787e-07	2.68138e-10	6.25055e-07
11	116897871	A	G	-0.091187	0.016528	3.53e-08	60426	0.760818	0.996569	0.998618
11	116901175	A	G	-0.092029	0.016476	2.39e-08	60428	1.52896e-05	3.93404e-11	1.52897e-05
11	116903095	C	T	-0.092022	0.016476	2.39e-08	60426	9.81559e-06	8.99115e-11	9.81568e-06
11	116904279	G	A	-0.10232	0.018016	1.39e-08	60208	2.48796e-07	1.39682e-11	2.4881e-07
11	116905209	T	C	-0.090752	0.01653	4.11e-08	60429	1.78466e-05	5.69748e-11	1.78467e-05
11	116906984	C	T	-0.090647	0.016508	4.09e-08	60423	6.60914e-07	1.60797e-10	6.61075e-07
11	116908807	A	G	-0.090765	0.016531	4.1e-08	60426	0.00584515	1.01376e-10	0.00584515
11	116908913	C	T	-0.090763	0.016531	4.1e-08	60426	1.70872e-06	6.44294e-11	1.70878e-06
11	116908914	C	A	-0.090735	0.016531	4.14e-08	60426	2.83852e-06	6.67901e-11	2.83859e-06
11	116909657	T	G	-0.091985	0.016478	2.43e-08	60429	2.14348e-07	3.18096e-13	2.14349e-07
11	116911423	G	T	-0.091973	0.016476	2.44e-08	60426	0.000207518	4.0573e-11	0.000207518
11	116911590	A	G	-0.102419	0.018019	1.35e-08	60208	6.36383e-07	5.34742e-12	6.36388e-07
11	116912494	G	A	-0.091976	0.016476	2.43e-08	60426	0.000289082	6.1042e-12	0.000289082
11	116913908	A	C	-0.096819	0.017658	4.28e-08	60418	6.34239e-05	3.53119e-08	6.34592e-05
11	116914260	T	C	-0.090801	0.016531	4.05e-08	60426	0.000477226	0.990368	0.99037
11	116914662	G	C	-0.090803	0.016531	4.05e-08	60426	0.000347858	0.998255	0.998255
11	116915242	C	T	-0.090802	0.016533	4.07e-08	60427	0.998721	0.999835	1
11	116916723	G	A	-0.09206	0.016476	2.36e-08	60424	0.000344032	3.16544e-11	0.000344032
11	116916984	G	A	-0.09206	0.016476	2.36e-08	60425	0.667215	0.991721	0.995729
11	116917089	G	A	-0.090837	0.016531	4e-08	60427	1.6954e-06	2.40607e-11	1.69543e-06
11	116919208	G	A	-0.046974	0.007674	9.56e-10	60736	4.40093e-07	8.11833e-12	4.40101e-07
11	116919511	C	T	-0.047086	0.007687	9.33e-10	60734	0.0177892	4.86224e-11	0.0177892
11	116920199	C	T	-0.090855	0.016534	4e-08	60428	3.86642e-07	3.3745e-11	3.86676e-07
11	116920984	G	A	-0.090506	0.016418	3.62e-08	60429	3.91774e-07	7.95212e-12	3.91782e-07
11	116921802	C	T	-0.09083	0.016533	4.02e-08	60429	3.78053e-06	4.48049e-11	3.78057e-06
11	116922585	C	A	-0.091221	0.016525	3.47e-08	60428	4.10327e-07	5.88962e-12	4.10333e-07
11	116924439	T	C	-0.090638	0.01653	4.27e-08	60426	2.35396e-06	1.60957e-12	2.35396e-06
11	116925898	T	C	-0.090686	0.016533	4.23e-08	60425	1.16141e-05	2.62331e-11	1.16141e-05
11	116927101	G	A	-0.091869	0.016477	2.53e-08	60426	3.13296e-06	2.08121e-12	3.13296e-06
11	116927976	G	A	-0.090684	0.016533	4.23e-08	60425	1.48902e-05	2.17236e-11	1.48902e-05
11	116928199	G	A	-0.091871	0.016478	2.53e-08	60426	3.95753e-06	1.7366e-11	3.95755e-06
11	116928302	T	C	-0.090684	0.016533	4.23e-08	60425	4.91405e-05	0.000782407	0.000831465
11	116928748	T	G	-0.091902	0.016477	2.5e-08	60423	1.12272e-05	1.24819e-10	1.12274e-05
11	116932561	C	T	-0.043548	0.007788	2.31e-08	55624	0.0001019	0.988199	0.9882
11	116934380	C	T	-0.09066	0.016534	4.27e-08	60426	6.15024e-06	1	1
11	116937127	A	G	-0.090649	0.016534	4.29e-08	60427	3.53774e-06	2.91522e-12	3.53775e-06
11	116937146	G	A	-0.090803	0.016531	4.05e-08	60427	5.21418e-07	4.1386e-12	5.21422e-07
11	116939370	A	G	-0.090603	0.016533	4.35e-08	60424	1.08443e-06	0.933685	0.933685
11	116945762	C	T	-0.0486	0.007964	1.07e-09	60735	1.01058e-06	1.15833e-11	1.01059e-06
11	116948368	T	C	-0.0906	0.016535	4.37e-08	60425	7.27311e-06	0.985595	0.985595
11	116951926	T	C	-0.09058	0.016533	4.39e-08	60426	3.91683e-06	1.30017e-11	3.91684e-06
11	116952296	C	G	-0.090575	0.016533	4.39e-08	60428	5.75507e-07	2.64923e-13	5.75507e-07
11	116953338	G	C	-0.090535	0.016536	4.47e-08	60428	1.75395e-05	0.000593019	0.000610537
11	116957158	A	G	-0.090301	0.016539	4.87e-08	60423	1.00737e-06	1.07584e-12	1.00737e-06
11	116957219	G	A	-0.047007	0.007683	9.74e-10	60726	4.07017e-07	3.42549e-13	4.07017e-07
11	116958943	A	G	-0.047048	0.007685	9.54e-10	60724	2.74287e-07	4.32712e-11	2.7433e-07
11	116959039	G	A	-0.046976	0.007685	1.01e-09	60719	1.47181e-05	9.4244e-12	1.47181e-05
11	116960059	C	G	-0.090345	0.016553	4.93e-08	60425	1.03951e-06	4.02351e-11	1.03955e-06
11	116960403	G	A	-0.047141	0.007687	8.93e-10	60725	0.000174342	1	1
11	116961588	G	A	-0.047192	0.007692	8.75e-10	60723	2.86733e-05	0.999715	0.999715
11	116961892	G	A	-0.047263	0.007692	8.26e-10	60724	4.72749e-06	1.52732e-11	4.7275e-06
11	116962078	G	A	-0.047196	0.007693	8.79e-10	60727	8.54275e-07	5.09751e-13	8.54275e-07
11	116962563	T	A	-0.047369	0.007692	7.59e-10	60725	6.92077e-07	1.58994e-11	6.92093e-07
11	116962753	G	C	-0.047144	0.007693	9.13e-10	60727	3.75114e-07	6.61172e-11	3.7518e-07
11	116962759	C	T	-0.047417	0.007695	7.39e-10	60726	1.58223e-06	6.61188e-11	1.5823e-06
11	116963180	C	T	-0.047398	0.007692	7.42e-10	60723	2.83637e-06	2.93615e-11	2.8364e-06
11	116963312	C	T	-0.049334	0.007949	5.58e-10	60726	6.24952e-05	1.2993e-10	6.24953e-05
11	116964065	G	T	-0.091422	0.016529	3.26e-08	60420	6.16611e-05	1	1
11	116964066	C	T	-0.091418	0.01653	3.27e-08	60420	0.000393906	1	1
11	116964437	T	C	-0.047508	0.007694	6.83e-10	60724	0.000222234	8.41125e-11	0.000222234
11	116964469	T	C	-0.047404	0.007693	7.39e-10	60724	2.9985e-07	5.47601e-11	2.99904e-07
11	116976271	G	A	-0.095014	0.016897	1.92e-08	60202	8.7003e-07	8.62312e-13	8.7003e-07
11	117095283	C	T	-0.080541	0.011656	5.04e-12	60720	0.000143448	1	1
12	109871179	A	G	-0.033579	0.005933	1.55e-08	60770	6.56061e-07	0.999968	0.999968
12	109873227	A	C	-0.034012	0.005926	9.74e-09	60770	3.81603e-06	5.38168e-12	3.81604e-06
12	109893156	A	G	-0.035729	0.005891	1.36e-09	60775	1.0772e-05	6.76071e-14	1.0772e-05
12	109895168	C	G	-0.035479	0.005898	1.85e-09	60771	3.6488e-06	3.54309e-13	3.6488e-06
12	109904318	C	T	-0.03546	0.005884	1.72e-09	60775	1.29106e-06	2.9991e-13	1.29106e-06
12	109909011	A	G	-0.035407	0.005886	1.84e-09	60775	3.10568e-06	1.54353e-12	3.10569e-06
12	109920071	G	T	-0.035274	0.005883	2.08e-09	60780	5.04771e-07	1.30429e-13	5.04771e-07
12	109925489	A	G	-0.035901	0.006136	5.02e-09	55712	1.64193e-05	5.27797e-14	1.64193e-05
12	109937907	C	T	-0.034346	0.005985	9.79e-09	58714	0.000125414	1.20932e-13	0.000125414
12	109938857	A	G	-0.034383	0.005985	9.44e-09	58713	3.82473e-06	9.0733e-14	3.82473e-06
12	109950144	A	G	-0.034147	0.005984	1.18e-08	58710	8.70752e-06	9.02067e-14	8.70752e-06
12	109953417	A	G	-0.035583	0.005888	1.55e-09	60771	7.09455e-07	5.14943e-14	7.09455e-07
12	109960962	T	C	-0.034414	0.005985	9.16e-09	58710	1.94367e-05	3.81868e-10	1.94371e-05
12	109962795	G	C	-0.036208	0.005899	8.6e-10	60769	1.49241e-06	8.30928e-14	1.49241e-06
12	109965512	C	G	-0.034469	0.005985	8.68e-09	58707	7.65476e-06	1.23715e-15	7.65476e-06
12	109973273	T	C	-0.034858	0.006252	2.53e-08	53637	4.02272e-05	6.56821e-13	4.02272e-05
12	109973979	G	C	-0.034386	0.005985	9.43e-09	58708	3.60355e-05	1.02536e-12	3.60355e-05
12	109974931	T	C	-0.034383	0.005984	9.4e-09	58708	4.07086e-07	3.69284e-13	4.07086e-07
12	109975211	A	T	-0.03564	0.005884	1.42e-09	60775	5.07884e-07	1.05214e-05	1.10293e-05
12	109976893	G	T	-0.035214	0.005885	2.25e-09	60775	6.98043e-07	1.148e-12	6.98045e-07
12	109980516	C	T	-0.034318	0.005987	1.02e-08	58708	3.72537e-07	3.67784e-10	3.72905e-07
12	109981678	C	T	-0.034722	0.005986	6.79e-09	58709	3.7068e-07	7.20235e-13	3.7068e-07
12	109984561	G	A	-0.035792	0.005883	1.2e-09	60774	3.6883e-07	5.35199e-13	3.6883e-07
12	109986935	G	A	-0.034442	0.005984	8.88e-09	58709	1.95152e-05	8.60464e-13	1.95152e-05
12	109987838	A	G	-0.035707	0.005884	1.33e-09	60775	5.07017e-05	6.68427e-05	0.000117537
12	109988891	T	G	-0.034425	0.005985	9.07e-09	58709	1.40916e-05	6.84835e-06	2.09397e-05
12	109989228	G	T	-0.034054	0.005928	9.44e-09	59852	5.41858e-06	2.04951e-12	5.41858e-06
12	109991050	A	G	-0.035694	0.005884	1.35e-09	60776	1.57718e-05	0.000103944	0.000119713
12	109993603	C	A	-0.034354	0.005987	9.8e-09	58699	1.67211e-06	0.240564	0.240565
12	109993976	C	G	-0.034222	0.005983	1.1e-08	58709	6.49986e-05	0.00053257	0.000597494
12	109995097	A	G	-0.034225	0.005987	1.11e-08	58710	0.000573887	9.26483e-13	0.000573887
12	109996343	C	A	-0.035733	0.005882	1.27e-09	60774	1.44561e-05	7.84407e-07	1.52405e-05
12	109997645	G	C	-0.034355	0.005985	9.72e-09	58709	2.1999e-05	2.05956e-08	2.20196e-05
12	109998097	A	G	-0.033848	0.005989	1.63e-08	58709	8.21151e-06	5.19611e-13	8.21152e-06
12	109998591	T	C	-0.034583	0.005984	7.7e-09	58712	3.1316e-06	1.90591e-06	5.03749e-06
12	110000193	C	T	-0.035577	0.005901	1.7e-09	60782	2.76883e-06	2.6284e-13	2.76883e-06
12	110001195	A	G	-0.035861	0.005882	1.12e-09	60778	2.5957e-06	4.62502e-08	2.64195e-06
12	110002819	A	G	-0.035526	0.005882	1.59e-09	60778	0.00014528	4.68322e-13	0.00014528
12	110004960	C	T	-0.035523	0.005881	1.58e-09	60779	6.55683e-07	1.89477e-13	6.55683e-07
12	110010151	A	G	-0.037037	0.006127	1.53e-09	60766	3.05476e-07	2.19148e-12	3.05478e-07
12	110013639	T	G	-0.035696	0.00589	1.4e-09	60777	0.000374949	1.17299e-12	0.000374949
12	110015893	A	G	-0.03561	0.005881	1.44e-09	60779	6.23125e-06	5.72482e-13	6.23125e-06
12	110016947	T	A	-0.035519	0.005986	3.05e-09	60776	7.92518e-07	3.45406e-13	7.92519e-07
12	110026024	G	T	-0.035742	0.005906	1.47e-09	60771	3.59594e-06	2.59637e-13	3.59594e-06
12	110037413	G	T	-0.035412	0.005897	1.96e-09	60772	5.67641e-06	3.2718e-11	5.67644e-06
12	110038454	G	A	-0.036093	0.00615	4.51e-09	55699	1.16294e-07	1.42805e-11	1.16308e-07
12	110040622	A	G	-0.035188	0.005895	2.45e-09	60773	5.87794e-05	0.000618665	0.000677366
12	110042348	A	G	-0.035133	0.005909	2.83e-09	60777	6.59105e-07	1.22121e-07	7.81226e-07
12	125259751	A	C	-0.052149	0.007727	1.54e-11	53571	1.86812e-06	1	1
12	125259888	A	G	0.055234	0.006474	1.52e-17	58637	1.80279e-06	1	1
12	125260267	G	A	0.054705	0.006424	1.75e-17	58643	2.97166e-06	1	1
12	125260645	A	G	0.054612	0.007027	8.12e-15	53587	1.423e-06	1	1
12	125261208	T	G	0.054385	0.006424	2.69e-17	58649	3.99339e-07	1.36113e-07	5.35452e-07
12	125261209	T	A	0.054651	0.006418	1.76e-17	58644	4.45775e-07	1.29152e-07	5.74927e-07
12	125261441	G	A	0.054736	0.006686	2.82e-16	53578	5.45252e-07	1.37899e-11	5.45266e-07
12	125261593	C	T	0.056078	0.00645	3.67e-18	58643	6.67637e-07	5.49298e-12	6.67643e-07
12	125261797	G	A	0.054772	0.006429	1.69e-17	58646	7.06102e-07	1.0199e-11	7.06112e-07
12	125261813	C	T	0.054709	0.006697	3.27e-16	53579	2.0515e-06	1.43932e-11	2.05151e-06
12	125262104	G	A	0.054691	0.006441	2.15e-17	58641	2.10204e-07	2.94121e-08	2.39616e-07
12	125264287	T	G	0.057836	0.006601	2.03e-18	58637	4.05881e-06	0.955517	0.955517
12	125264293	G	A	0.056266	0.006803	1.4e-16	53572	1.03086e-06	0.996717	0.996717
12	125265201	G	A	0.056728	0.006823	9.68e-17	53572	7.72568e-06	0.999915	0.999915
12	125265636	A	G	0.047001	0.008521	3.55e-08	53585	6.80956e-06	0.999984	0.999984
12	125282882	A	G	0.043535	0.006551	3.13e-11	53568	1.5053e-06	8.0561e-13	1.5053e-06
12	125282961	A	C	0.042626	0.006105	3.03e-12	58635	8.84727e-06	2.33511e-12	8.84727e-06
12	125283196	A	G	0.044208	0.006478	9.16e-12	53570	4.93015e-07	2.54328e-13	4.93015e-07
12	125283521	C	T	0.042494	0.006098	3.33e-12	58635	4.39901e-07	2.83097e-12	4.39904e-07
12	125283766	C	T	0.044592	0.006476	5.95e-12	53561	4.88251e-07	1.68117e-14	4.88251e-07
12	125284748	A	G	0.043992	0.006229	1.7e-12	58639	2.77956e-12	1.88138e-08	1.88165e-08
12	125285953	T	C	0.044962	0.006453	3.36e-12	53570	1.13355e-06	3.86673e-12	1.13356e-06
12	125286037	T	C	0.044944	0.006453	3.41e-12	53569	3.79712e-07	1.47044e-11	3.79727e-07
12	125286254	C	A	0.042825	0.006077	1.9e-12	58637	4.21437e-07	1.49945e-12	4.21438e-07
12	125286650	T	C	0.04283	0.006072	1.82e-12	58638	1.11786e-06	2.54569e-12	1.11786e-06
12	125286728	A	G	0.043305	0.006073	1.04e-12	58638	2.28547e-06	4.55893e-12	2.28548e-06
12	125287216	A	C	0.043381	0.006062	8.63e-13	58639	4.87078e-05	0.000408798	0.000457463
12	125287648	A	G	0.045216	0.006112	1.44e-13	58640	2.95692e-06	0.000154207	0.000157163
12	125288661	G	C	0.042679	0.006041	1.67e-12	58639	6.2843e-06	1	1
12	125288667	T	G	0.042669	0.006045	1.75e-12	58638	3.92547e-05	1	1
12	125289265	G	A	0.042213	0.006426	5.23e-11	58659	8.63042e-06	3.79374e-05	4.65671e-05
12	125290036	A	G	0.042638	0.006078	2.39e-12	58639	4.52936e-08	1.79177e-12	4.52954e-08
12	125290856	A	T	0.045559	0.006274	3.97e-13	58637	6.98987e-06	2.64957e-12	6.98988e-06
12	125293619	T	C	0.041368	0.006305	5.51e-11	58640	1.01988e-06	2.20529e-12	1.01988e-06
12	125293686	A	G	0.040763	0.006358	1.49e-10	58638	6.52603e-07	7.89854e-13	6.52603e-07
12	125317391	C	A	0.040991	0.007499	4.71e-08	53565	1.31589e-06	9.07058e-12	1.31589e-06
12	125324197	G	A	-0.070752	0.009566	1.46e-13	53541	1.42511e-07	1.19704e-12	1.42512e-07
12	125324798	C	A	0.068167	0.009274	2.07e-13	58611	4.60443e-05	7.52424e-13	4.60443e-05
12	125325010	C	G	0.06823	0.009271	1.93e-13	58607	5.74026e-07	1.02384e-12	5.74027e-07
12	125325551	C	T	0.074156	0.013327	2.7e-08	53545	4.39127e-07	1.95845e-12	4.39129e-07
12	125326153	T	C	0.042226	0.007708	4.39e-08	58605	1.74984e-06	3.98445e-05	4.15942e-05
12	125328933	G	A	0.039793	0.006251	2e-10	58606	1.88822e-07	2.13757e-05	2.15645e-05
12	125329313	T	C	0.040555	0.006292	1.19e-10	58606	2.46679e-07	1.43011e-12	2.46681e-07
12	125336621	C	T	0.0415	0.007126	5.91e-09	58601	2.8254e-05	6.57962e-07	2.8912e-05
12	125338336	T	C	-0.07176	0.011843	1.41e-09	53537	1.26261e-06	1.02055e-07	1.36467e-06
12	125338529	C	T	-0.042356	0.007387	1.01e-08	53531	4.27119e-06	0.000425702	0.000429969
12	125338777	G	A	0.0434	0.00748	6.72e-09	53532	2.80296e-07	7.98878e-07	1.07917e-06
12	125339095	G	A	-0.062942	0.010892	7.73e-09	53532	1.37477e-06	0.00580145	0.00580281
12	125339990	T	C	-0.061912	0.010825	1.1e-08	53534	3.94316e-07	0.00890247	0.00890286
12	125340122	G	A	-0.061815	0.010827	1.16e-08	53536	1.82255e-05	0.00482858	0.00484662
12	125353810	T	A	-0.052563	0.008476	5.78e-10	58573	2.03513e-06	0.48151	0.481511
12	125363987	C	A	-0.051621	0.008493	1.25e-09	58611	4.56118e-06	7.68806e-12	4.56119e-06
12	125369124	G	A	-0.053892	0.008604	3.87e-10	58610	5.69767e-07	5.32521e-09	5.75092e-07
12	125372916	C	T	-0.054121	0.008589	3.04e-10	58607	1.67079e-06	9.46262e-12	1.6708e-06
12	125378409	A	C	-0.060095	0.008878	1.35e-11	53541	3.34858e-05	0.999529	0.999529
12	125380232	G	A	0.060289	0.008876	1.15e-11	53540	6.68189e-07	3.6583e-11	6.68226e-07
14	105262368	C	G	0.037034	0.006754	4.28e-08	55358	4.35802e-07	0.000355377	0.000355812
14	105272678	A	T	0.038239	0.006628	8.18e-09	55349	4.66666e-06	8.5519e-17	4.66666e-06
14	105277209	G	A	0.038716	0.006887	1.94e-08	55368	3.66991e-07	3.89318e-13	3.66991e-07
15	58545064	C	G	0.066066	0.008576	1.38e-14	60676	2.14324e-06	1.30563e-11	2.14326e-06
15	58546178	T	C	0.035666	0.006241	1.13e-08	60676	0.000136166	1.24342e-11	0.000136166
15	58546697	C	A	0.035669	0.006234	1.08e-08	60680	8.53684e-07	5.38297e-12	8.5369e-07
15	58549952	G	T	0.035416	0.006218	1.26e-08	60678	0.965076	1.68992e-10	0.965076
15	58552606	T	C	0.064491	0.008514	3.76e-14	60669	7.82627e-05	1	1
15	58557062	A	G	0.03551	0.006212	1.12e-08	60657	7.20888e-06	1.52575e-11	7.2089e-06
15	58560116	T	G	0.064556	0.0084	1.59e-14	60683	2.03699e-07	5.48287e-11	2.03753e-07
15	58561006	A	G	0.071391	0.008419	2.38e-17	60674	8.77234e-06	1.02232e-10	8.77244e-06
15	58566295	C	G	0.065565	0.008337	3.89e-15	60679	5.14208e-07	1.98182e-11	5.14227e-07
15	58566716	T	G	0.064805	0.008319	7.04e-15	60676	8.84633e-08	1.14874e-11	8.84748e-08
15	58567122	C	T	0.065679	0.008473	9.5e-15	60679	7.33118e-06	9.8595e-12	7.33119e-06
15	58567786	A	G	0.066062	0.008478	6.88e-15	60674	8.23879e-07	6.9403e-12	8.23886e-07
15	58568716	C	T	0.071142	0.008662	2.27e-16	60674	1.87157e-06	5.41803e-12	1.87158e-06
15	58571401	A	T	0.09131	0.009267	7.12e-23	60676	1.74188e-05	2.14932e-10	1.7419e-05
15	58571910	C	T	0.053665	0.006975	1.5e-14	60677	1.05722e-05	5.71961e-08	1.06294e-05
15	58571982	G	A	0.053757	0.006987	1.5e-14	60676	1.20212e-05	5.51398e-11	1.20213e-05
15	58573833	T	G	0.090237	0.008967	8.59e-24	60679	1.39525e-05	1.97114e-10	1.39527e-05
15	58574163	C	G	-0.059714	0.009282	1.29e-10	60676	7.13637e-06	2.32784e-11	7.13639e-06
15	58574324	A	G	0.091201	0.009209	4.28e-23	60677	8.93677e-07	8.1917e-11	8.93759e-07
15	58574958	T	C	0.090775	0.009194	5.78e-23	60678	5.0451e-07	1.39082e-09	5.05901e-07
15	58574966	T	C	0.067154	0.007754	4.94e-18	60672	4.70397e-07	1.53259e-09	4.71929e-07
15	58574993	A	G	0.127674	0.013731	1.52e-20	55620	5.6438e-07	5.75897e-14	5.6438e-07
15	58575005	A	G	0.089538	0.013842	1.02e-10	55611	6.53232e-07	5.77057e-14	6.53232e-07
15	58576226	C	T	0.090854	0.009185	4.85e-23	60681	5.03719e-05	3.34018e-11	5.03719e-05
15	58576296	C	T	0.053632	0.00691	8.83e-15	60680	1.017e-05	3.10116e-11	1.017e-05
15	58576350	A	T	-0.059073	0.009255	1.8e-10	60681	1.01152e-05	5.2633e-11	1.01153e-05
15	58577163	G	A	0.061361	0.007988	1.64e-14	55612	3.93451e-06	5.82564e-11	3.93457e-06
15	58577777	A	T	-0.058882	0.009249	2e-10	60685	6.45548e-06	8.55948e-09	6.46404e-06
15	58579644	T	C	0.089801	0.00889	5.8e-24	60677	7.26431e-07	4.79677e-11	7.26479e-07
15	58579956	A	G	0.091503	0.009298	7.99e-23	55618	6.46511e-06	8.11033e-12	6.46512e-06
15	58580204	C	G	0.089821	0.00888	5.07e-24	60684	2.01808e-05	1.52648e-09	2.01823e-05
15	58580525	A	G	-0.059801	0.009171	7.22e-11	60683	3.19638e-05	2.31459e-11	3.19638e-05
15	58580781	T	C	0.063428	0.007511	3.22e-17	60681	8.88532e-07	1.35048e-11	8.88545e-07
15	58581289	A	G	0.089857	0.008879	4.79e-24	60684	2.68106e-05	4.86024e-11	2.68106e-05
15	58581370	T	A	0.089853	0.00888	4.88e-24	60682	2.53914e-05	8.69428e-11	2.53915e-05
15	58581426	G	C	-0.059427	0.009238	1.29e-10	60681	7.29184e-06	1.8549e-11	7.29186e-06
15	58582034	G	A	-0.059712	0.009237	1.05e-10	60681	0.345375	4.52115e-11	0.345375
15	58582148	T	A	0.089692	0.008893	6.82e-24	60682	0.844892	1.02789e-10	0.844892
15	58582540	C	T	0.055986	0.007143	4.81e-15	55622	8.23301e-05	9.36339e-11	8.23302e-05
15	58586129	C	T	0.076983	0.008088	1.88e-21	60679	1.06762e-05	4.45367e-11	1.06763e-05
15	58590621	G	T	-0.059608	0.009232	1.11e-10	60682	2.3186e-05	6.89048e-11	2.31861e-05
15	58591415	T	C	-0.059013	0.009235	1.72e-10	60684	0.00489163	6.775e-11	0.00489163
15	58605557	G	C	0.048993	0.006721	3.24e-13	60677	1.63299e-06	3.70206e-07	2.0032e-06
15	58607320	G	A	-0.049048	0.006719	3e-13	60677	7.77382e-07	1.26604e-10	7.77508e-07
15	58608032	T	C	-0.048987	0.00662	1.43e-13	60679	1.8539e-05	2.13822e-11	1.85391e-05
15	58608794	C	T	-0.049022	0.006622	1.4e-13	60680	4.16303e-07	2.7759e-10	4.16581e-07
15	58610032	T	C	0.049035	0.006611	1.25e-13	60678	4.40975e-07	2.33529e-12	4.40977e-07
15	58610555	G	A	0.050398	0.006735	7.57e-14	60682	8.24977e-07	8.97283e-11	8.25067e-07
15	58610852	T	C	0.048505	0.006686	4.19e-13	60685	0.093609	5.59899e-11	0.093609
15	58611859	G	T	0.049328	0.006612	9.03e-14	60682	1.07616e-05	4.89982e-10	1.07621e-05
15	58612816	G	A	0.048796	0.006703	3.48e-13	60682	3.85271e-06	1.38017e-10	3.85285e-06
15	58612946	T	C	0.048725	0.006703	3.77e-13	60684	1.64948e-07	2.58699e-10	1.65207e-07
15	58615205	G	C	0.048202	0.006705	6.79e-13	60689	4.04189e-07	3.21635e-10	4.0451e-07
15	58619066	T	C	0.128556	0.022919	2.08e-08	54571	0.000245315	6.67163e-11	0.000245316
15	58619167	C	G	-0.047688	0.006717	1.3e-12	60690	4.28711e-06	2.48144e-11	4.28714e-06
15	58621630	G	A	0.048516	0.006616	2.35e-13	60678	8.60536e-07	1.77092e-10	8.60713e-07
15	58622663	C	G	0.042517	0.006847	5.49e-10	60678	3.15998e-06	8.09214e-06	1.12521e-05
15	58622664	T	C	0.047673	0.006736	1.53e-12	60682	4.31962e-05	8.09198e-06	5.12874e-05
15	58623107	G	C	0.048232	0.006727	7.84e-13	60679	2.96313e-06	5.72958e-08	3.02043e-06
15	58623328	G	T	0.048678	0.006739	5.27e-13	60679	3.23021e-05	1.37066e-09	3.23035e-05
15	58624396	T	C	0.048574	0.006718	5.03e-13	60675	4.71329e-06	1	1
15	58626071	A	G	0.047641	0.006931	6.51e-12	60675	6.45349e-06	5.72754e-11	6.45355e-06
15	58630019	G	T	-0.100822	0.017235	5.05e-09	55612	0.635167	1.8082e-11	0.635167
15	58633571	A	T	-0.106081	0.019053	2.65e-08	55508	6.05474e-07	2.18632e-11	6.05496e-07
15	58641140	G	A	-0.124989	0.018077	4.89e-12	60578	2.72073e-07	2.48548e-11	2.72098e-07
15	58646332	C	T	-0.040125	0.006358	2.87e-10	55603	3.76259e-05	3.75535e-11	3.76259e-05
15	58648955	A	G	-0.059489	0.010125	4.34e-09	60667	3.50184e-07	3.60222e-12	3.50188e-07
15	58649477	T	C	-0.037706	0.006534	8.09e-09	55602	8.04371e-07	9.82757e-11	8.04469e-07
15	58649668	C	G	-0.044655	0.006072	2e-13	60673	2.6221e-05	1.37376e-10	2.62211e-05
15	58650071	A	T	0.037758	0.006003	3.28e-10	60671	1.43638e-06	0.999999	0.999999
15	58651297	T	C	-0.045598	0.006343	6.82e-13	55611	1.63025e-06	3.25318e-11	1.63028e-06
15	58651632	C	T	0.061792	0.010188	1.36e-09	60676	4.77724e-06	3.75256e-11	4.77728e-06
15	58654303	G	C	-0.04291	0.006343	1.38e-11	55610	3.62999e-05	3.56563e-10	3.63002e-05
15	58654430	G	A	0.06146	0.010182	1.62e-09	60674	2.97183e-06	7.67537e-11	2.9719e-06
15	58654491	T	C	0.056496	0.009689	5.66e-09	60669	2.86623e-06	6.29463e-11	2.86629e-06
15	58656447	T	G	0.055938	0.009689	7.98e-09	60673	6.19653e-07	4.22635e-14	6.19653e-07
15	58658794	C	T	0.059745	0.010147	4.02e-09	60671	2.34098e-06	4.23643e-12	2.34099e-06
15	58659418	T	A	-0.11718	0.015417	3.09e-14	60679	3.65488e-07	1.18019e-12	3.65489e-07
15	58660961	G	A	0.058523	0.010007	5.1e-09	60675	3.75503e-07	1.03121e-12	3.75504e-07
15	58661083	T	C	-0.095427	0.014271	2.36e-11	60675	4.22875e-07	4.24488e-12	4.22879e-07
15	58662090	A	C	-0.041987	0.006387	5.06e-11	55603	2.4848e-06	6.15354e-10	2.48541e-06
15	58665952	T	A	0.040454	0.006338	1.79e-10	60666	3.61075e-07	2.49709e-11	3.611e-07
15	58666087	C	G	0.040669	0.00634	1.45e-10	60668	3.96137e-07	2.45399e-11	3.96162e-07
15	58666341	C	T	0.04082	0.00645	2.55e-10	60671	4.02276e-06	9.22019e-11	4.02286e-06
15	58666410	A	T	-0.04484	0.006287	1.03e-12	55594	1.50308e-05	8.95509e-11	1.50309e-05
15	58666425	T	A	0.041329	0.00644	1.43e-10	60664	3.57348e-06	8.2672e-11	3.57356e-06
15	58666679	T	C	-0.04541	0.006101	1.03e-13	60656	9.9618e-05	2.48211e-08	9.96429e-05
15	58669703	A	C	-0.122028	0.017598	4.25e-12	55505	1.46331e-06	1.10768e-08	1.47438e-06
15	58670135	T	C	-0.123619	0.014819	7.68e-17	55463	1.60104e-06	2.42607e-12	1.60104e-06
15	58670667	C	T	0.078766	0.014127	2.53e-08	53299	5.23484e-07	9.9804e-08	6.23288e-07
15	58670897	C	G	-0.065352	0.007123	4.79e-20	55596	1.10946e-06	3.23076e-07	1.43254e-06
15	58671178	C	A	0.082712	0.006796	4.81e-34	55596	1.41339e-06	3.00193e-11	1.41342e-06
15	58671308	G	T	-0.206687	0.03511	4.05e-09	47151	2.20228e-06	1.5175e-11	2.2023e-06
15	58671559	C	T	0.093806	0.00648	1.91e-47	55596	6.30119e-07	1.73295e-11	6.30137e-07
15	58671721	G	A	0.118699	0.006535	1.12e-73	60663	3.30036e-07	5.58485e-12	3.30041e-07
15	58671765	G	T	0.115477	0.006356	1.04e-73	60663	4.13532e-07	1.04735e-11	4.13543e-07
15	58672134	C	T	0.091401	0.006362	9.34e-47	55596	6.78372e-07	2.09369e-11	6.78393e-07
15	58674051	G	A	-0.11567	0.006501	9.05e-71	60662	9.89269e-06	5.739e-09	9.89843e-06
15	58674308	G	A	-0.116001	0.006195	3.46e-78	60666	9.3957e-06	3.75738e-11	9.39573e-06
15	58674695	G	C	-0.114791	0.006769	1.86e-64	55598	3.56837e-06	2.07134e-11	3.56839e-06
15	58676032	A	T	-0.116398	0.006501	1.21e-71	60668	2.47333e-07	1.96786e-10	2.4753e-07
15	58676821	G	A	-0.116469	0.006497	8.23e-72	60662	1.33553e-06	5.04346e-11	1.33558e-06
15	58677395	A	T	0.093559	0.00633	2.2e-49	55598	2.80765e-05	1.07757e-10	2.80766e-05
15	58678512	C	T	-0.127441	0.006518	4.45e-85	60677	5.61075e-06	1.51235e-11	5.61077e-06
15	58678720	T	C	0.122145	0.006209	4.37e-86	60672	2.31823e-05	1.59641e-11	2.31823e-05
15	58678869	T	C	0.11928	0.016102	1.34e-13	55596	4.35932e-05	8.67416e-11	4.35932e-05
15	58679387	G	C	0.087668	0.006047	1.37e-47	60666	1.41188e-05	2.99221e-07	1.4418e-05
15	58679668	G	A	-0.120557	0.006451	6.87e-78	55602	9.7102e-05	0.997907	0.997907
15	58680178	T	C	-0.121941	0.006168	6.16e-87	60675	4.67436e-06	2.87049e-11	4.67439e-06
15	58680184	C	T	-0.121588	0.006182	4.58e-86	60674	2.48392e-06	2.87048e-11	2.48395e-06
15	58680638	T	C	-0.115047	0.006187	3.96e-77	60667	3.12969e-05	1.23881e-11	3.12969e-05
15	58680639	T	C	-0.116157	0.006249	4.66e-77	60664	1.55054e-05	1.23879e-11	1.55054e-05
15	58680643	G	T	-0.118638	0.006163	1.59e-82	60673	4.6891e-05	1.28949e-11	4.6891e-05
15	58680805	G	A	-0.079906	0.008885	2.54e-19	55618	2.09332e-05	1.00779e-11	2.09332e-05
15	58680954	T	C	0.119554	0.006061	1.48e-86	60676	7.45211e-06	3.83795e-11	7.45215e-06
15	58681128	A	C	-0.092403	0.008747	4.74e-26	60685	1.29174e-05	6.02455e-12	1.29174e-05
15	58681509	G	C	0.093265	0.00602	4.41e-54	60679	6.92663e-07	3.01814e-11	6.92693e-07
15	58681772	C	T	0.081421	0.008023	3.61e-24	60678	9.8457e-07	1.44601e-11	9.84585e-07
15	58682496	G	C	-0.098029	0.006993	1.34e-44	60679	4.08349e-05	1.87594e-10	4.08351e-05
15	58682690	G	A	-0.130854	0.015122	5.29e-18	55606	0.000186109	1.05268e-10	0.000186109
15	58682783	C	A	-0.082535	0.008098	2.3e-24	60678	0.000103673	5.68433e-11	0.000103673
15	58683227	C	T	-0.089502	0.009119	1.04e-22	55612	6.92212e-05	3.38483e-11	6.92213e-05
15	58683366	A	G	0.120519	0.006126	4.17e-86	60684	2.97827e-06	2.63843e-11	2.9783e-06
15	58683410	C	T	-0.079811	0.008368	1.55e-21	55611	3.06017e-07	5.58104e-11	3.06073e-07
15	58683542	G	C	-0.104594	0.007361	9e-46	60676	1.3906e-05	4.99788e-11	1.39061e-05
15	58683585	A	G	-0.084447	0.00814	3.49e-25	58618	1.87955e-05	1.04801e-10	1.87956e-05
15	58683697	T	C	-0.082719	0.008025	7.01e-25	60685	5.40337e-05	1.43451e-10	5.40339e-05
15	58684057	A	G	-0.098073	0.006979	8.29e-45	60677	3.47359e-06	1.46377e-11	3.47361e-06
15	58684154	A	T	-0.093072	0.008741	1.92e-26	60684	0.000664391	1.47918e-11	0.000664391
15	58684282	G	A	-0.086528	0.008444	1.31e-24	60681	8.67243e-05	0.495855	0.495883
15	58684381	G	A	-0.088184	0.008481	2.73e-25	60679	6.78782e-07	0.6576	0.6576
15	58684478	T	C	0.065465	0.006475	5.33e-24	55611	2.86557e-05	0.782525	0.782529
15	58684676	G	A	-0.089264	0.00853	1.34e-25	60677	8.04586e-07	9.14822e-08	8.96068e-07
15	58684967	T	G	0.104566	0.005978	1.84e-68	60675	1.26631e-06	0.212913	0.212914
15	58685631	C	T	-0.085046	0.00887	9.54e-22	55609	2.65207e-05	1.70521e-08	2.65378e-05
15	58685813	G	C	-0.088131	0.008509	4.17e-25	60683	3.19631e-07	1.50154e-11	3.19646e-07
15	58685970	T	C	0.088493	0.011725	4.65e-14	55601	2.78256e-06	5.46489e-11	2.78262e-06
15	58686157	C	G	0.090666	0.006024	3.74e-51	60674	4.87973e-05	2.04555e-11	4.87973e-05
15	58686252	G	A	0.09062	0.006024	4.19e-51	60675	5.79329e-05	1.39314e-11	5.79329e-05
15	58686338	G	A	-0.088008	0.008509	4.85e-25	60682	1.79433e-05	1.40708e-11	1.79433e-05
15	58686638	G	C	0.088813	0.008461	9.65e-26	60672	1.92136e-05	1.57513e-11	1.92137e-05
15	58686691	C	T	-0.088151	0.008505	3.86e-25	60682	7.93221e-05	1.88283e-11	7.93222e-05
15	58686754	C	T	0.079621	0.012673	3.43e-10	55614	1.85029e-06	1.2737e-11	1.8503e-06
15	58686809	C	T	0.060376	0.010275	4.32e-09	55609	5.78741e-07	3.25584e-11	5.78773e-07
15	58686939	T	C	0.083747	0.008814	2.2e-21	55613	1.71244e-05	3.99511e-11	1.71244e-05
15	58687040	T	C	0.140633	0.018757	6.78e-14	60579	3.68854e-07	4.58164e-12	3.68859e-07
15	58687370	A	G	-0.069685	0.007829	5.86e-19	60676	0.000685766	9.22958e-11	0.000685766
15	58687465	G	T	-0.086696	0.008453	1.19e-24	60678	2.96961e-05	3.58496e-11	2.96961e-05
15	58687524	A	C	-0.087976	0.008503	4.63e-25	60679	1.08207e-05	2.93437e-11	1.08207e-05
15	58687530	G	A	-0.091324	0.007239	1.92e-36	55606	8.68685e-06	1.42836e-11	8.68686e-06
15	58687603	T	C	0.114337	0.006052	1.48e-79	60675	1.31125e-06	2.13817e-11	1.31127e-06
15	58687609	G	T	0.087048	0.00845	7.42e-25	60677	5.11281e-06	2.41045e-11	5.11284e-06
15	58687790	C	G	0.08562	0.008382	1.82e-24	60682	5.966e-06	6.64786e-11	5.96607e-06
15	58687862	G	A	-0.086635	0.00845	1.24e-24	60683	4.25051e-05	1.18688e-10	4.25053e-05
15	58687880	T	C	0.09795	0.006223	9.1e-56	55614	6.1874e-06	1.66296e-10	6.18757e-06
15	58687906	T	C	0.086972	0.008444	7.53e-25	60677	8.98811e-06	1.70728e-10	8.98828e-06
15	58688467	C	G	-0.100288	0.005968	2.57e-63	60676	0.00243439	0.999725	0.999725
15	58688477	G	A	-0.100324	0.005971	2.72e-63	60674	0.223094	0.999604	0.999651
15	58688478	A	C	-0.088023	0.008841	2.53e-23	60676	0.930896	0.999965	0.999995
15	58689187	T	C	-0.095852	0.007309	3.01e-39	60616	9.60965e-08	9.8007e-11	9.61945e-08
15	58689197	C	T	-0.091865	0.006931	4.74e-40	60677	9.07661e-06	1.02693e-10	9.07671e-06
15	58690738	C	A	-0.054753	0.007268	5.18e-14	55595	0.000553134	3.28142e-11	0.000553134
15	58690754	G	A	0.100376	0.00628	1.89e-57	55612	1.06439e-05	2.01842e-11	1.06439e-05
15	58691225	C	A	0.067875	0.007757	2.24e-18	60665	1.08337e-05	2.88853e-12	1.08337e-05
15	58691389	G	A	-0.067234	0.007757	4.68e-18	60667	2.95553e-07	3.2909e-12	2.95556e-07
15	58692095	C	G	0.096583	0.005977	1.11e-58	60660	7.29128e-07	9.54881e-08	8.24616e-07
15	58692118	A	T	0.104703	0.006024	1.31e-67	60662	5.88709e-06	9.25051e-08	5.97959e-06
15	58692148	G	T	-0.098324	0.007327	5.1e-41	60663	3.85507e-06	2.85872e-07	4.14094e-06
15	58692202	A	C	-0.071101	0.006641	1.03e-26	55579	7.09524e-06	1.66644e-07	7.26188e-06
15	58692479	C	T	0.055778	0.007541	1.45e-13	60659	0.000299544	7.06368e-11	0.000299544
15	58692715	C	T	-0.092692	0.006983	3.64e-40	60661	3.67338e-07	3.62139e-11	3.67374e-07
15	58692936	C	T	-0.090587	0.007075	1.7e-37	60666	2.52493e-08	7.01301e-11	2.53195e-08
15	58693860	C	T	0.093016	0.00706	1.35e-39	60674	4.18635e-05	3.88035e-11	4.18635e-05
15	58694020	G	T	-0.054699	0.007612	6.96e-13	60668	0.000378767	6.49585e-12	0.000378767
15	58694657	C	G	-0.056329	0.007577	1.1e-13	60665	3.06774e-06	1	1
15	58695337	C	T	-0.063453	0.007916	1.15e-15	60678	1.06574e-05	2.73254e-11	1.06574e-05
15	58695592	G	A	-0.066391	0.007761	1.25e-17	60670	1.359e-07	1.12034e-10	1.36012e-07
15	58695948	C	G	-0.064222	0.007839	2.7e-16	60673	0.285588	8.8152e-11	0.285588
15	58696300	T	C	0.098961	0.006368	2.08e-54	55605	0.000335708	8.89824e-08	0.000335797
15	58696971	T	C	-0.044109	0.007734	1.2e-08	60670	0.000139813	2.97093e-07	0.00014011
15	58697834	C	G	-0.095658	0.007479	2.05e-37	60676	1.41789e-05	3.29351e-11	1.41789e-05
15	58698113	T	G	0.06125	0.006552	9.48e-21	60672	2.57216e-06	1.72743e-11	2.57218e-06
15	58698243	T	G	0.087756	0.006553	7.41e-41	55604	5.26392e-07	1.21042e-11	5.26404e-07
15	58698357	G	A	-0.094882	0.00749	9.76e-37	60680	5.45401e-07	1.80784e-11	5.45419e-07
15	58698662	G	A	-0.091668	0.014142	9.36e-11	55615	1.85488e-06	1.8125e-11	1.8549e-06
15	58698755	T	G	-0.064796	0.007134	1.12e-19	60673	6.17845e-07	1.64545e-11	6.17861e-07
15	58699010	C	T	-0.094495	0.007673	8.23e-35	60687	2.66121e-05	2.29187e-11	2.66121e-05
15	58699199	T	G	0.154853	0.020641	6.55e-14	55506	9.34124e-07	1.33801e-11	9.34137e-07
15	58699937	C	T	-0.082342	0.007143	1.03e-30	55593	8.12975e-05	5.70541e-11	8.12975e-05
15	58700311	T	C	-0.090005	0.007355	2.16e-34	60667	0.00135324	3.45781e-12	0.00135324
15	58700880	A	T	0.155442	0.020672	5.75e-14	55505	0.00370357	4.81208e-12	0.00370357
15	58701049	T	A	-0.101943	0.016659	9.69e-10	55599	7.22206e-07	7.08275e-12	7.22213e-07
15	58701551	A	G	-0.094886	0.007493	1.04e-36	60665	0.0003071	1.53453e-11	0.0003071
15	58701931	A	G	-0.094193	0.007492	3.26e-36	60665	5.75649e-07	4.07466e-12	5.75653e-07
15	58702325	A	G	0.095415	0.006534	3.02e-48	55599	3.71917e-07	0.945106	0.945106
15	58702864	T	C	-0.093794	0.007601	6.02e-35	55597	0.000640611	0.999998	0.999998
15	58703069	A	C	0.084786	0.006728	2.23e-36	55599	1.60402e-05	0.0831651	0.0831786
15	58703100	T	C	-0.098037	0.007478	3.19e-39	60665	1.17374e-05	0.0991751	0.0991846
15	58703477	G	A	-0.054673	0.008661	2.83e-10	55598	1.08844e-05	1.43849e-10	1.08845e-05
15	58703918	T	C	0.163352	0.02439	2.2e-11	54782	8.15399e-07	4.21267e-10	8.15821e-07
15	58704064	G	T	-0.098239	0.007544	9.94e-39	60664	0.000186045	2.02366e-10	0.000186045
15	58705029	C	T	0.058871	0.008252	1.02e-12	55597	5.18256e-06	3.35389e-12	5.18256e-06
15	58705036	G	A	0.089602	0.006674	4.72e-41	55600	2.00419e-06	3.70262e-12	2.0042e-06
15	58705124	A	T	0.158309	0.020705	2.17e-14	55505	9.49237e-06	9.98194e-12	9.49238e-06
15	58705943	A	G	-0.124894	0.019358	1.14e-10	54557	7.69401e-07	2.506e-12	7.69403e-07
15	58705980	C	G	-0.087451	0.007439	7.11e-32	55597	7.32513e-07	9.64442e-12	7.32523e-07
15	58706732	C	T	0.156962	0.020753	4.11e-14	55504	9.80229e-06	6.72242e-11	9.80235e-06
15	58706797	G	A	-0.076485	0.009825	7.33e-15	55597	1.33139e-05	1.76037e-11	1.33139e-05
15	58706904	T	C	0.164474	0.024432	1.74e-11	54650	3.22122e-06	3.19964e-11	3.22125e-06
15	58706911	A	G	-0.055338	0.007051	4.41e-15	55589	0.0461869	3.53451e-11	0.0461869
15	58706926	T	A	0.085135	0.006603	5.33e-38	55595	2.21943e-05	4.48509e-11	2.21943e-05
15	58707309	A	C	0.088132	0.006674	8.88e-40	55591	5.8182e-07	8.71536e-12	5.81828e-07
15	58707990	C	G	0.157279	0.020762	3.74e-14	55497	1.921e-05	1.92154e-10	1.92102e-05
15	58709181	C	T	-0.099108	0.007714	9.74e-38	60655	1.65533e-05	1.86127e-11	1.65533e-05
15	58709182	G	A	-0.100151	0.006443	1.94e-54	60655	1.67226e-06	1.94204e-11	1.67228e-06
15	58709725	T	G	-0.112963	0.019659	9.37e-09	55598	0.000541445	2.3382e-11	0.000541445
15	58709750	G	A	-0.096902	0.007717	3.94e-36	60654	1.62766e-06	2.23946e-11	1.62769e-06
15	58710627	C	A	0.090947	0.006778	5.25e-41	55594	3.33666e-05	3.2952e-11	3.33667e-05
15	58710736	T	C	-0.078829	0.007326	5.68e-27	55589	3.86104e-07	4.90602e-12	3.86109e-07
15	58711206	G	C	0.061688	0.00947	7.58e-11	55589	0.000116369	3.27554e-11	0.000116369
15	58711654	C	T	-0.137372	0.019928	5.65e-12	55499	1.17388e-07	2.36763e-11	1.17411e-07
15	58712203	T	G	-0.091536	0.00777	5.32e-32	55590	4.74621e-05	4.59975e-10	4.74626e-05
15	58712817	C	G	-0.100651	0.007758	1.88e-38	60656	2.26209e-06	0.997418	0.997418
15	58712945	A	C	-0.065021	0.00735	9.6e-19	55589	3.99084e-06	0.228655	0.228658
15	58712973	T	C	-0.087195	0.007542	7.04e-31	55589	3.03521e-06	0.233415	0.233416
15	58714481	C	G	-0.061551	0.007831	4.02e-15	55461	4.42434e-07	2.16371e-13	4.42434e-07
15	58716044	A	G	0.069629	0.007389	4.62e-21	55462	0.000353998	1.55354e-08	0.000354013
15	58716257	A	G	0.083686	0.008279	5.41e-24	55589	1.73692e-05	1.28241e-06	1.86515e-05
15	58716615	T	G	0.07097	0.008135	2.83e-18	55589	2.13752e-06	6.94591e-09	2.14446e-06
15	58718230	C	G	0.051887	0.00651	1.65e-15	55606	4.08304e-07	2.02551e-11	4.08325e-07
15	58718340	C	T	-0.047632	0.00774	7.8e-10	60660	1.55838e-05	1.48174e-11	1.55838e-05
15	58718998	T	C	-0.100788	0.006757	2.9e-50	60664	3.01579e-05	4.06476e-11	3.01579e-05
15	58719741	G	A	-0.100284	0.007196	4.21e-44	55594	2.23562e-06	1.52961e-11	2.23563e-06
15	58720405	G	A	0.050836	0.008421	1.62e-09	60669	2.47778e-07	2.16863e-11	2.47799e-07
15	58720431	C	A	0.049713	0.006451	1.35e-14	55618	2.08418e-05	2.66664e-11	2.08418e-05
15	58721168	G	C	0.058511	0.006317	2.12e-20	55573	2.82998e-06	1.03882e-10	2.83009e-06
15	58721302	A	G	0.050963	0.00844	1.6e-09	60643	3.83513e-06	7.53751e-11	3.8352e-06
15	58721447	A	G	0.050843	0.008476	2.05e-09	60644	1.22086e-07	1.5173e-10	1.22238e-07
15	58721614	G	A	0.049761	0.00639	7.15e-15	55573	5.70359e-06	1.71883e-10	5.70376e-06
15	58723426	A	G	-0.134414	0.007689	2.2e-68	55579	1.38696e-06	1.20516e-10	1.38708e-06
15	58723479	T	C	-0.135189	0.007691	4.12e-69	55584	1.60923e-06	1.08917e-08	1.62012e-06
15	58723675	C	T	-0.135526	0.00771	4.03e-69	55578	0.0026844	1.75244e-08	0.00268442
15	58723939	G	A	-0.135408	0.00768	1.59e-69	55576	8.53213e-05	2.89514e-07	8.56108e-05
15	58724524	A	G	0.057554	0.006284	5.61e-20	55583	0.00246208	7.8935e-09	0.00246209
15	58724706	G	A	-0.115185	0.015265	4.69e-14	55581	5.41793e-05	3.28937e-10	5.41796e-05
15	58724792	T	A	-0.107414	0.006754	6.58e-57	60647	0.00011802	2.34864e-09	0.000118022
15	58724842	G	A	-0.107635	0.006951	4.88e-54	55579	5.37522e-06	4.42329e-09	5.37965e-06
15	58725839	A	G	-0.105569	0.006971	9.12e-52	55582	1.03987e-07	1.57327e-11	1.04003e-07
15	58726463	G	C	0.051364	0.008111	2.49e-10	60647	0.000162743	1.00477e-11	0.000162743
15	58726744	G	C	0.138658	0.007446	2.41e-77	60647	3.55783e-05	6.18319e-07	3.61966e-05
15	58727279	T	C	0.063456	0.006312	9.58e-24	55564	2.85421e-06	3.29211e-11	2.85424e-06
15	58727325	A	G	0.13585	0.008097	3.98e-63	55584	1.49688e-06	2.09731e-11	1.4969e-06
15	58727687	T	C	0.050894	0.008127	3.91e-10	60647	2.57762e-06	9.05224e-13	2.57762e-06
15	58728067	G	A	-0.195695	0.022954	1.61e-17	55478	3.4043e-07	3.11956e-12	3.40433e-07
15	58729144	C	T	0.048461	0.00634	2.21e-14	55571	7.46285e-07	2.65539e-11	7.46312e-07
15	58730498	C	T	0.131982	0.007687	5.07e-66	55560	3.65223e-06	7.88898e-12	3.65224e-06
15	58730889	A	G	0.048461	0.008479	1.12e-08	55602	0.000531569	1.48026e-11	0.000531569
15	58731153	G	C	0.123425	0.007678	4.22e-58	55602	4.38244e-05	1	1
15	58731395	C	T	-0.145561	0.022517	1.05e-10	55386	2.53806e-07	1	1
15	58731455	T	C	0.051508	0.008177	3.08e-10	60677	4.13251e-05	2.02443e-09	4.13272e-05
15	58731567	A	G	0.087187	0.006995	1.29e-35	55621	7.44964e-06	3.69303e-07	7.81894e-06
15	58731818	C	A	-0.1436	0.022652	2.38e-10	55389	1.28748e-06	1.69399e-11	1.28749e-06
15	58732468	G	A	-0.144806	0.022472	1.2e-10	55386	0.00923151	1	1
15	58734645	C	T	-0.14642	0.022339	5.78e-11	55380	0.000116525	0.999999	0.999999
15	58735005	A	G	0.121232	0.00876	1.64e-43	55608	1.75676e-06	4.51218e-10	1.75721e-06
15	58735222	A	C	0.124168	0.008363	8.05e-50	60680	8.35696e-08	9.84926e-12	8.35794e-08
15	58735638	T	G	-0.153018	0.02356	8.6e-11	55385	3.42251e-06	6.99458e-11	3.42258e-06
15	58736778	C	T	0.052435	0.006334	1.31e-16	55613	1.14615e-06	5.16323e-12	1.14616e-06
15	58737341	T	G	0.120065	0.00939	2.13e-37	55621	0.00199135	0.0159142	0.0178387
15	58737661	C	A	0.120336	0.008981	6.74e-41	55608	0.000398411	2.14327e-11	0.000398411
15	58738423	C	T	0.077108	0.006981	2.51e-28	55602	7.22368e-07	2.46269e-11	7.22392e-07
15	58738760	G	A	0.047934	0.006382	6.13e-14	55607	6.87358e-07	2.48944e-11	6.87383e-07
15	58739761	G	C	0.04972	0.006402	8.5e-15	55609	0.000136648	0.00264584	0.00278171
15	58740094	C	T	0.110727	0.0083	1.47e-40	55609	2.27128e-05	0.0640924	0.0641122
15	58741070	A	C	-0.138627	0.022245	4.76e-10	55382	1.14454e-05	1.62594e-11	1.14454e-05
15	58741134	A	C	0.10886	0.008381	1.54e-38	55607	1.61632e-06	1.00397e-11	1.61633e-06
15	58741177	C	T	0.108411	0.008301	6.09e-39	55615	6.45351e-05	5.12761e-12	6.45351e-05
15	58741384	C	G	0.110347	0.007989	2.35e-43	55600	3.34402e-05	3.4361e-11	3.34402e-05
15	58741884	T	A	0.115194	0.008009	7.39e-47	55605	3.53017e-07	4.20326e-12	3.53021e-07
15	58741891	A	G	0.116033	0.008027	2.6e-47	55605	3.6742e-07	4.70002e-12	3.67425e-07
15	58742418	G	A	0.109682	0.008399	6.16e-39	55625	4.67673e-07	2.49216e-11	4.67698e-07
15	58742731	T	G	0.048929	0.006522	6.56e-14	55607	0.00018554	3.35073e-11	0.00018554
15	58743022	G	T	-0.125436	0.022354	2.06e-08	55383	5.21547e-05	1.5931e-11	5.21548e-05
15	58743709	C	T	0.046021	0.006586	2.91e-12	55606	2.98594e-05	1.63429e-11	2.98594e-05
15	58749309	T	C	-0.163739	0.023943	8.29e-12	55375	4.77923e-07	5.88033e-11	4.77982e-07
15	58751201	T	A	-0.064587	0.011016	4.68e-09	55602	1.92507e-06	5.60756e-10	1.92563e-06
15	58754942	A	G	-0.157286	0.02378	3.87e-11	55375	2.60884e-05	0.99998	0.99998
15	58765397	T	C	-0.157514	0.026319	2.23e-09	55174	0.000200448	0.999957	0.999957
15	58859395	G	A	-0.425372	0.048297	1.36e-18	32062	3.93545e-07	6.81843e-13	3.93546e-07
16	11454650	C	A	-0.044203	0.007623	6.88e-09	60578	1.35507e-05	1.98354e-12	1.35507e-05
16	11463858	T	C	-0.043686	0.007883	3.06e-08	60577	4.8843e-07	4.45974e-13	4.88431e-07
16	11464084	G	A	-0.043126	0.007815	3.51e-08	60576	1.41057e-06	4.26157e-11	1.41062e-06
16	11464263	G	A	-0.043044	0.007816	3.74e-08	60579	2.47007e-05	5.70282e-12	2.47007e-05
16	56614808	C	T	0.158419	0.026051	1.23e-09	53327	1.20586e-06	4.51122e-12	1.20587e-06
16	56642284	A	G	-0.051323	0.008904	8.43e-09	55612	6.35872e-05	1	1
16	56651160	A	T	-0.068643	0.011549	2.87e-09	60679	1.17257e-05	1.15962e-07	1.18417e-05
16	56654065	C	T	0.113048	0.019598	8.21e-09	55522	3.98237e-07	2.86316e-15	3.98237e-07
16	56701798	G	C	-0.127218	0.021744	5.03e-09	55492	6.95821e-06	0.287	0.287003
16	56702883	C	G	0.054121	0.009582	1.66e-08	60680	2.78848e-07	3.71525e-05	3.74313e-05
16	56720665	T	C	0.046601	0.008497	4.25e-08	60689	5.78064e-07	4.87786e-13	5.78064e-07
16	56720745	A	T	0.046619	0.008497	4.2e-08	60688	6.03012e-07	6.80708e-13	6.03013e-07
16	56720881	C	T	0.046623	0.008498	4.19e-08	60688	1.75609e-06	5.53308e-12	1.7561e-06
16	56722274	C	A	-0.099122	0.01609	7.47e-10	55619	1.30711e-06	1.80254e-12	1.30711e-06
16	56729295	C	G	0.047778	0.008516	2.07e-08	60690	4.41923e-06	3.39835e-12	4.41923e-06
16	56729324	G	A	0.047779	0.008516	2.07e-08	60690	1.2073e-06	3.8134e-12	1.20731e-06
16	56732204	G	A	0.048385	0.008592	1.83e-08	60686	1.35687e-06	1.77624e-11	1.35689e-06
16	56732322	T	A	0.048565	0.008607	1.72e-08	60689	9.7484e-06	1.09183e-11	9.74841e-06
16	56732477	G	C	0.048801	0.008631	1.61e-08	60682	1.14593e-06	6.63569e-12	1.14594e-06
16	56735415	C	A	-0.059833	0.010301	6.46e-09	55613	3.03562e-07	0.00310229	0.00310259
16	56742475	G	A	0.120099	0.01338	2.98e-19	60683	3.67344e-07	2.4635e-11	3.67369e-07
16	56745071	T	C	-0.115253	0.01333	5.62e-18	55611	4.24549e-07	7.94125e-12	4.24557e-07
16	56745077	T	C	-0.112215	0.011303	3.37e-23	54459	4.24549e-07	5.64378e-12	4.24555e-07
16	56745083	T	C	-0.11578	0.014617	2.47e-15	53314	4.43954e-07	5.421e-12	4.4396e-07
16	56745752	C	T	-0.157349	0.020685	2.93e-14	55301	1.94683e-06	3.59493e-12	1.94683e-06
16	56749156	C	T	-0.038673	0.006793	1.28e-08	60681	1.39596e-07	3.37503e-09	1.42971e-07
16	56758596	G	A	0.077266	0.010101	2.11e-14	60676	1.35002e-06	4.44795e-12	1.35003e-06
16	56759532	G	A	-0.135935	0.016757	5.23e-16	55615	9.84438e-07	1.56832e-12	9.84439e-07
16	56763012	A	T	-0.039156	0.006764	7.28e-09	60691	1.09641e-06	0.999999	0.999999
16	56763756	T	C	-0.154977	0.022106	2.46e-12	55301	0.00013267	1	1
16	56765686	A	T	-0.038422	0.006762	1.37e-08	60688	2.19861e-06	1.48342e-10	2.19875e-06
16	56767381	G	A	0.284778	0.028805	5.09e-23	53010	9.5888e-06	5.26796e-10	9.58933e-06
16	56769902	A	G	0.076408	0.010078	3.56e-14	60687	1.12306e-05	2.02985e-05	3.15286e-05
16	56772157	T	C	-0.03795	0.006764	2.07e-08	60683	1.6123e-05	2.41674e-07	1.63647e-05
16	56772805	G	T	-0.038234	0.006741	1.45e-08	60690	6.18812e-06	2.77571e-11	6.18815e-06
16	56778067	G	A	-0.038093	0.006758	1.78e-08	60694	9.19785e-08	1.14369e-07	2.06347e-07
16	56779268	G	A	-0.038062	0.006741	1.68e-08	60694	3.78121e-05	0.000940523	0.000978259
16	56781035	C	T	-0.038058	0.006755	1.8e-08	60691	1.26631e-06	7.06584e-13	1.26631e-06
16	56785108	A	G	-0.038041	0.006754	1.83e-08	60697	1.25021e-05	9.58311e-12	1.25021e-05
16	56785390	A	G	-0.038407	0.006763	1.39e-08	60701	2.65783e-05	3.55639e-12	2.65783e-05
16	56790343	A	G	0.076009	0.010076	4.78e-14	60689	6.9303e-06	3.03117e-13	6.9303e-06
16	56790878	T	C	-0.148414	0.025874	9.94e-09	54283	7.15445e-05	7.82271e-13	7.15445e-05
16	56796333	A	G	0.219954	0.023983	4.97e-20	54886	6.34982e-06	0.494531	0.494533
16	56799291	A	T	-0.037416	0.00674	2.91e-08	60693	1.73621e-05	6.66398e-12	1.73621e-05
16	56800627	C	T	-0.145716	0.025787	1.64e-08	54282	0.530013	1.26116e-12	0.530013
16	56802213	C	T	-0.038553	0.006791	1.41e-08	60690	3.37403e-05	8.16339e-13	3.37403e-05
16	56802246	T	G	0.076134	0.010081	4.47e-14	60691	4.97823e-06	5.64086e-13	4.97823e-06
16	56808612	T	C	-0.037627	0.006748	2.52e-08	60692	1.32374e-06	1.12031e-11	1.32375e-06
16	56814325	A	T	0.076505	0.010098	3.72e-14	60689	0.00409808	2.50194e-11	0.00409808
16	56814847	G	A	-0.04173	0.006115	9.19e-12	60690	0.00161363	2.20413e-11	0.00161363
16	56817162	C	T	-0.03794	0.006758	2.02e-08	60695	0.0169392	4.29091e-10	0.0169392
16	56818259	A	C	0.076512	0.010098	3.7e-14	60689	0.0365203	2.00518e-11	0.0365203
16	56818987	A	G	-0.03794	0.006758	2.02e-08	60694	7.03293e-05	2.21951e-11	7.03293e-05
16	56819919	C	T	0.093275	0.010795	5.92e-18	60696	0.000131364	5.94827e-12	0.000131364
16	56825666	G	A	-0.047425	0.008444	2e-08	60700	6.63141e-06	3.0469e-11	6.63144e-06
16	56826362	A	C	0.076517	0.010099	3.7e-14	60692	2.5104e-06	1.97395e-11	2.51042e-06
16	56826766	T	C	-0.04315	0.006068	1.2e-12	60698	0.00131887	2.36108e-11	0.00131887
16	56827946	G	A	-0.137051	0.017128	1.29e-15	55619	4.70861e-07	9.20628e-09	4.80068e-07
16	56828723	C	T	-0.037869	0.006748	2.06e-08	60699	4.63059e-07	5.06494e-13	4.63059e-07
16	56831146	C	T	-0.038127	0.006746	1.62e-08	60699	5.02914e-07	1.35334e-11	5.02928e-07
16	56834096	A	G	-0.043047	0.006069	1.36e-12	60697	3.2297e-07	5.70118e-13	3.22971e-07
16	56834234	G	A	0.092977	0.010788	7.15e-18	60695	1.23274e-06	3.4678e-08	1.26742e-06
16	56834254	C	G	0.092977	0.010788	7.15e-18	60695	0.000835692	1.1349e-11	0.000835692
16	56835712	G	T	-0.038185	0.006764	1.69e-08	60703	0.000148122	1.51509e-11	0.000148122
16	56836108	T	C	-0.041926	0.006116	7.38e-12	60697	5.39209e-05	2.54675e-12	5.39209e-05
16	56838978	T	G	-0.034475	0.00606	1.31e-08	60698	1.10371e-06	1.80023e-12	1.10371e-06
16	56839439	C	T	0.076654	0.010108	3.51e-14	60696	0.632122	4.27242e-12	0.632122
16	56840171	A	G	-0.042864	0.00607	1.72e-12	60701	1.51388e-05	6.43125e-12	1.51388e-05
16	56841714	C	T	-0.037123	0.006203	2.23e-09	60688	4.76596e-06	1	1
16	56843443	G	A	0.098393	0.011349	4.56e-18	55629	0.000192348	7.14803e-13	0.000192348
16	56846804	C	T	0.093948	0.010779	3.04e-18	60699	0.00120879	1	1
16	56848871	G	A	0.093324	0.010775	4.94e-18	60698	0.000670538	0.0100027	0.010659
16	56849496	G	A	-0.043279	0.006079	1.13e-12	60694	1.17327e-07	4.54874e-09	1.21876e-07
16	56850602	A	G	-0.045588	0.006166	1.5e-13	58637	1.62485e-05	4.25486e-13	1.62485e-05
16	56852822	G	T	-0.045538	0.006112	9.74e-14	59784	0.000122826	2.60796e-13	0.000122826
16	56855192	C	T	0.093636	0.010775	3.83e-18	60700	0.000152748	1.82825e-13	0.000152748
16	56856572	A	G	-0.051612	0.008403	8.39e-10	60696	6.43788e-07	1.28832e-13	6.43788e-07
16	56856955	G	A	0.093714	0.010775	3.6e-18	60699	1.25691e-05	2.12495e-13	1.25691e-05
16	56859595	G	A	-0.043204	0.006066	1.11e-12	60701	3.8099e-05	1.58268e-13	3.8099e-05
16	56859897	A	G	-0.079007	0.014397	4.16e-08	55625	7.45874e-08	1.73878e-13	7.45876e-08
16	56861995	C	G	-0.043584	0.006071	7.32e-13	60694	1.20271e-06	4.57749e-14	1.20271e-06
16	56863229	T	C	0.09439	0.010555	4.03e-19	60700	1.8294e-05	8.09785e-14	1.8294e-05
16	56864618	C	T	-0.03968	0.006268	2.52e-10	55633	4.55048e-06	6.96416e-14	4.55048e-06
16	56865249	C	A	-0.037766	0.006023	3.73e-10	60702	1.83443e-06	8.83988e-14	1.83443e-06
16	56865374	G	A	0.099273	0.010435	1.96e-21	60702	0.000201371	2.20579e-12	0.000201371
16	56866196	T	C	0.104391	0.011012	2.72e-21	55628	0.998659	7.06941e-13	0.998659
16	56868700	A	G	-0.03763	0.006032	4.54e-10	60701	0.000551261	6.99749e-14	0.000551261
16	56869715	T	A	-0.051479	0.00842	1e-09	60687	5.77992e-06	1.42669e-13	5.77992e-06
16	56870867	A	C	-0.160137	0.020826	1.55e-14	55309	0.00321874	2.06576e-12	0.00321874
16	56872824	G	A	0.098833	0.011118	6.49e-19	55630	1.83756e-06	1.50308e-12	1.83756e-06
16	56873495	C	T	-0.051695	0.008434	9.07e-10	60690	0.999775	0.99968	1
16	56873789	T	C	0.094112	0.01055	4.93e-19	60698	0.1891	6.2889e-12	0.1891
16	56873840	G	A	-0.05144	0.008437	1.11e-09	60690	0.00024158	2.93379e-12	0.00024158
16	56873972	A	G	-0.075689	0.013505	2.14e-08	60685	3.28304e-06	6.85874e-13	3.28304e-06
16	56874184	G	A	-0.051889	0.00845	8.45e-10	60687	3.17867e-07	2.39165e-14	3.17867e-07
16	56874197	G	A	-0.04373	0.006072	6.18e-13	60692	7.08553e-07	1.90972e-14	7.08553e-07
16	56874857	C	T	-0.043589	0.006071	7.25e-13	60691	5.65575e-07	4.79005e-14	5.65575e-07
16	56876845	T	G	0.094054	0.010548	5.07e-19	60693	5.98835e-06	3.95205e-13	5.98835e-06
16	56876875	A	G	-0.163247	0.021095	1.05e-14	55309	7.98704e-06	6.05428e-13	7.98704e-06
16	56880158	A	G	-0.043774	0.006083	6.47e-13	60692	7.91662e-07	6.30422e-14	7.91662e-07
16	56883709	G	C	-0.043623	0.006069	6.85e-13	60691	0.00125315	1.10201e-09	0.00125315
16	56883924	A	G	-0.043442	0.006072	8.77e-13	60694	0.000674569	6.6813e-08	0.000674636
16	56884081	G	C	0.093736	0.010539	6.24e-19	60694	0.000613173	8.80241e-09	0.000613182
16	56885138	T	G	-0.038124	0.006022	2.52e-10	60695	1.2291e-05	1	1
16	56885915	C	T	0.093932	0.010544	5.46e-19	60692	1.05282e-05	2.54789e-09	1.05307e-05
16	56886109	C	G	0.094003	0.010544	5.15e-19	60693	9.33229e-06	0.999997	0.999997
16	56886203	T	C	0.095219	0.010577	2.34e-19	60690	1.22289e-06	0.00271222	0.00271343
16	56892769	G	A	0.089736	0.010402	6.66e-18	60687	2.2128e-07	1.56262e-11	2.21296e-07
16	56895034	G	T	-0.043619	0.006051	5.91e-13	60682	8.52655e-07	0.971521	0.971521
16	56896036	T	C	-0.042515	0.006055	2.28e-12	60681	1.03578e-05	7.3116e-05	8.34722e-05
16	56896730	G	A	-0.043675	0.006282	3.72e-12	55613	7.00791e-06	8.64389e-09	7.01655e-06
16	56898198	A	G	-0.056305	0.006491	4.37e-18	60683	8.63998e-07	1.486e-12	8.64e-07
16	56899006	C	T	-0.057516	0.006777	2.23e-17	55613	0.000341752	6.06674e-05	0.000402375
16	56899007	G	C	0.099693	0.010905	6.51e-20	60685	0.00071801	5.25973e-05	0.000770526
16	56900100	A	G	-0.057105	0.006551	3.02e-18	60676	5.96838e-07	5.38873e-12	5.96843e-07
16	56900931	C	T	0.097204	0.011187	3.86e-18	60680	2.14934e-06	0.999764	0.999764
16	56903352	G	A	-0.077626	0.014107	3.83e-08	55613	6.93247e-05	1.76646e-09	6.93265e-05
16	56904210	C	A	-0.178961	0.029821	2.01e-09	54969	4.31957e-05	0.223183	0.223209
16	56906006	C	T	-0.047934	0.008376	1.07e-08	60678	1.2577e-06	1.3736e-11	1.25772e-06
16	56908045	C	T	-0.049763	0.008707	1.12e-08	55611	5.77648e-06	1.18307e-11	5.77649e-06
16	56908703	C	T	-0.051795	0.008821	4.44e-09	55611	5.27447e-07	2.571e-09	5.30017e-07
16	56908884	G	A	-0.052043	0.008857	4.32e-09	55610	0.515574	0.000442807	0.515708
16	56909275	T	C	-0.098167	0.015362	1.71e-10	55614	5.55685e-06	0.000254937	0.000260491
16	56909598	C	T	0.133427	0.012119	3.69e-28	60683	6.06894e-06	9.11551e-06	1.51843e-05
16	56910637	G	A	-0.227333	0.036899	7.45e-10	42192	8.69383e-08	3.53578e-05	3.54448e-05
16	56911640	A	G	-0.055394	0.006848	6.33e-16	55610	1.53579e-07	6.6858e-08	2.20437e-07
16	56912517	G	T	-0.08197	0.010519	6.89e-15	60685	3.08236e-05	3.22378e-05	6.30593e-05
16	56912903	C	T	-0.049385	0.007928	4.84e-10	60695	1.39992e-07	2.11832e-06	2.25831e-06
16	56913419	C	T	-0.048657	0.007829	5.29e-10	60689	0.000378448	3.38186e-06	0.000381827
16	56914455	G	A	-0.152598	0.025746	3.17e-09	49521	3.8012e-05	2.58387e-05	6.38485e-05
16	56915083	C	T	-0.080666	0.010395	8.89e-15	60689	4.75976e-05	0.000136182	0.000183765
16	56915182	A	C	-0.238884	0.031234	2.13e-14	54486	1.00714e-05	2.29875e-05	3.30584e-05
16	56918125	C	A	-0.110507	0.015849	3.23e-12	55622	7.04917e-07	2.82265e-09	7.0774e-07
16	56919235	G	A	-0.077411	0.01072	5.37e-13	55625	1.03198e-10	1.70142e-08	1.71174e-08
16	56919348	C	G	-0.077973	0.010707	3.42e-13	55629	1.42533e-05	1.28015e-08	1.42661e-05
16	56920146	G	A	-0.073352	0.011193	5.81e-11	60686	1.53784e-05	4.50172e-06	1.98799e-05
16	56921829	C	T	0.045738	0.008302	3.69e-08	60685	2.81008e-05	8.69096e-12	2.81008e-05
16	56926195	G	A	-0.078103	0.010733	3.56e-13	55626	0.000126267	1.6951e-12	0.000126267
16	56927296	C	T	0.052432	0.008436	5.29e-10	60686	0.000111128	2.72606e-12	0.000111128
16	56927328	A	C	0.050106	0.007542	3.17e-11	60688	9.8739e-06	2.76914e-12	9.87391e-06
16	56927441	G	C	0.051145	0.00784	7.09e-11	55623	8.98183e-06	7.32258e-12	8.98184e-06
16	56927720	T	C	0.050498	0.007555	2.41e-11	60688	5.9649e-07	3.87993e-13	5.96491e-07
16	56927758	C	A	0.050271	0.007543	2.74e-11	60692	1.49005e-06	2.36951e-13	1.49005e-06
16	56927847	A	G	0.050108	0.007541	3.14e-11	60691	1.29435e-06	2.27846e-13	1.29435e-06
16	56927950	C	T	0.050402	0.007556	2.65e-11	60689	8.38656e-07	9.41349e-13	8.38657e-07
16	56928060	T	C	0.050084	0.007535	3.1e-11	60690	1.99366e-05	9.63452e-13	1.99366e-05
16	56928077	A	G	0.050064	0.007535	3.16e-11	60693	1.69047e-06	1.12987e-12	1.69047e-06
16	56928182	G	A	0.049767	0.007665	8.72e-11	58625	0.000469276	2.54768e-12	0.000469276
16	56928216	C	T	0.058107	0.007968	3.18e-13	55609	4.73005e-07	2.16096e-12	4.73008e-07
16	56928280	G	C	0.050802	0.007977	1.97e-10	53564	0.000642483	7.51468e-12	0.000642483
16	56928675	C	A	0.049732	0.007666	9.03e-11	58629	4.72229e-05	5.64723e-12	4.72229e-05
16	56928705	A	C	0.050773	0.007978	2.03e-10	53560	0.00135512	1.41253e-11	0.00135512
16	56928876	A	C	0.052385	0.008433	5.4e-10	60693	1.49619e-06	2.15881e-11	1.49621e-06
16	56929020	G	C	0.052511	0.008434	4.93e-10	60697	2.15473e-07	2.25602e-11	2.15496e-07
16	56929164	C	T	0.052352	0.008433	5.53e-10	60694	1.49005e-06	3.30036e-11	1.49008e-06
16	56929444	T	A	0.053185	0.007606	2.8e-12	60688	1.45197e-06	1.72648e-12	1.45197e-06
16	56929509	A	T	0.051963	0.008457	8.28e-10	60695	1.75717e-05	8.52859e-13	1.75717e-05
16	56929556	T	C	0.06302	0.008873	1.28e-12	60687	3.94055e-07	1.11973e-12	3.94056e-07
16	56929557	T	A	0.063381	0.008823	7.07e-13	60688	3.92754e-07	1.11973e-12	3.92756e-07
16	56929680	G	T	0.049964	0.007541	3.58e-11	60695	4.73559e-07	5.32642e-14	4.73559e-07
16	56929841	T	C	0.046649	0.007338	2.12e-10	60695	3.49507e-07	1.56144e-11	3.49522e-07
16	56929901	A	G	0.051206	0.007848	7.03e-11	55618	3.99396e-07	2.91854e-11	3.99425e-07
16	56929920	T	G	0.050311	0.007688	6.2e-11	58401	5.73616e-07	2.91853e-11	5.73646e-07
16	56929944	A	G	0.034864	0.006312	3.4e-08	55624	3.1549e-07	2.80423e-11	3.15518e-07
16	56930229	G	T	0.050982	0.007842	8.26e-11	55630	7.9515e-06	1.98962e-11	7.95152e-06
16	56930251	T	C	0.049949	0.007611	5.46e-11	59549	1.53699e-06	1.79284e-11	1.537e-06
16	56930431	A	G	0.049701	0.00767	9.5e-11	58630	4.21979e-07	1.2843e-11	4.21992e-07
16	56930550	G	A	0.04713	0.007401	1.98e-10	59779	5.22034e-07	9.58074e-12	5.22043e-07
16	56930635	G	A	0.049696	0.00767	9.55e-11	58628	5.33133e-07	1.60846e-12	5.33135e-07
16	56930665	T	A	0.049699	0.00767	9.52e-11	58629	6.41024e-07	1.47787e-12	6.41025e-07
16	56930920	T	C	0.046546	0.007336	2.3e-10	60696	8.22294e-07	5.27923e-12	8.22299e-07
16	56931048	G	C	0.047116	0.007625	6.64e-10	55631	2.34114e-06	7.16894e-12	2.34115e-06
16	56931321	A	G	0.047276	0.007632	6.04e-10	55599	1.29165e-05	1.64249e-11	1.29166e-05
16	56931465	T	A	0.047	0.007395	2.14e-10	59778	4.37515e-07	1.91306e-08	4.56646e-07
16	56931565	C	T	0.047263	0.007693	8.32e-10	54711	7.13295e-05	2.55127e-09	7.1332e-05
16	56931704	G	A	0.047169	0.007641	6.9e-10	55626	2.34854e-05	1.28614e-11	2.34854e-05
16	56932322	T	C	0.047205	0.007356	1.44e-10	60691	4.82812e-06	1.13771e-12	4.82812e-06
16	56932531	G	A	0.047167	0.007345	1.39e-10	60694	1.37509e-07	3.91331e-12	1.37513e-07
16	56932858	G	A	-0.074364	0.009889	5.72e-14	60695	9.36545e-06	1	1
16	56933220	A	G	0.047203	0.007345	1.35e-10	60693	5.29657e-06	0.999972	0.999972
16	56935090	G	C	0.04781	0.007372	9.15e-11	60691	9.79792e-07	2.62762e-11	9.79818e-07
16	56936272	T	C	0.05149	0.008439	1.08e-09	60690	0.000531169	3.73325e-12	0.000531169
16	56936563	A	G	0.051412	0.008439	1.15e-09	60691	3.95857e-05	3.71066e-12	3.95857e-05
16	56936658	A	G	0.047313	0.008131	6.09e-09	60692	0.000102601	1.45776e-12	0.000102601
16	56936966	C	G	0.051674	0.008443	9.64e-10	60692	1.63514e-06	1.81451e-13	1.63514e-06
16	56937080	G	A	0.051136	0.00844	1.41e-09	60692	8.15037e-06	1.39732e-12	8.15037e-06
16	56937206	G	A	0.051149	0.008437	1.38e-09	60689	4.87876e-06	7.7833e-07	5.65708e-06
16	56937262	C	T	-0.074048	0.009908	8.14e-14	60693	4.37302e-06	1.01698e-06	5.38998e-06
16	56937329	C	T	0.051103	0.008437	1.43e-09	60694	0.000113991	8.30303e-07	0.000114821
16	56937956	A	G	-0.073117	0.009921	1.78e-13	60692	5.8561e-08	6.89404e-11	5.863e-08
16	56938290	G	A	-0.072762	0.009929	2.44e-13	60693	0.00135839	5.21646e-12	0.00135839
16	56938522	C	T	0.046021	0.007361	4.17e-10	60698	4.28336e-05	1.53228e-12	4.28336e-05
16	56938780	C	G	0.05094	0.008446	1.67e-09	60695	2.80254e-07	1.94367e-11	2.80273e-07
16	56938955	A	C	-0.241856	0.030456	2.1e-15	54419	0.000138286	1.22342e-12	0.000138286
16	56939480	T	G	-0.061282	0.009706	2.81e-10	55628	7.75209e-06	4.94143e-12	7.7521e-06
16	56939546	G	T	-0.070237	0.009933	1.6e-12	60693	1.19049e-06	7.82873e-12	1.1905e-06
16	56939794	A	C	-0.062979	0.009355	1.73e-11	60698	1.46733e-06	2.59791e-11	1.46736e-06
16	56939969	A	G	-0.0674	0.010332	7.11e-11	55625	1.10767e-06	2.98424e-11	1.1077e-06
16	56940128	T	C	-0.063251	0.009335	1.28e-11	60696	3.10563e-07	2.18969e-11	3.10585e-07
16	56940513	T	C	0.051428	0.008466	1.28e-09	60692	0.0408925	1.15922e-11	0.0408925
16	56940874	C	T	-0.070846	0.009927	9.96e-13	60694	7.14772e-06	3.09702e-11	7.14775e-06
16	56941138	C	T	0.049595	0.00757	5.89e-11	60686	2.81893e-06	2.69609e-12	2.81893e-06
16	56941231	T	A	-0.063832	0.009337	8.42e-12	60693	1.03274e-06	5.32047e-12	1.03275e-06
16	56942111	C	T	-0.070493	0.00993	1.31e-12	60692	3.88911e-07	3.02224e-12	3.88914e-07
16	56942203	T	C	-0.063673	0.009337	9.48e-12	60690	9.71465e-07	6.01397e-12	9.71471e-07
16	56942921	A	T	0.112667	0.011071	2.7e-24	55620	8.16186e-06	4.95954e-11	8.16191e-06
16	56943541	A	G	-0.066313	0.01035	1.53e-10	55632	2.50986e-07	1.08293e-10	2.51094e-07
16	56943672	G	A	-0.070414	0.009959	1.61e-12	60689	9.21304e-05	1.38522e-08	9.21443e-05
16	56944122	G	A	-0.064286	0.009403	8.41e-12	60688	4.6785e-07	0.0689229	0.0689233
16	56945049	C	A	0.077128	0.007471	5.91e-25	60684	8.41312e-07	0.999998	0.999998
16	56948292	A	G	-0.067874	0.009427	6.27e-13	60689	8.03938e-07	9.53445e-12	8.03948e-07
16	56950210	G	A	0.04925	0.006013	2.75e-16	60691	1.7424e-06	0.988625	0.988625
16	56950643	C	T	-0.0685	0.009471	4.95e-13	60689	1.49123e-05	1	1
16	56950951	G	A	-0.127905	0.020545	4.95e-10	54402	0.022465	1	1
16	56952098	A	G	0.048737	0.006017	5.8e-16	60693	1.73775e-06	2.69474e-11	1.73778e-06
16	56953261	A	G	0.048859	0.006013	4.68e-16	60691	9.82161e-07	0.00163756	0.00163854
16	56955110	C	T	0.067572	0.008387	8.25e-16	60692	3.12356e-07	1.2725e-12	3.12357e-07
16	56959019	C	T	-0.067675	0.009422	7.13e-13	60689	1.88819e-06	1.07762e-11	1.8882e-06
16	56959548	C	T	-0.078682	0.010811	3.54e-13	60684	4.0931e-07	5.58e-14	4.0931e-07
16	56960147	G	A	-0.068372	0.009468	5.37e-13	60689	1.33825e-06	2.77721e-12	1.33825e-06
16	56961204	G	A	0.06778	0.008376	6.16e-16	60696	5.39753e-07	8.96018e-13	5.39754e-07
16	56961932	C	T	-0.068614	0.009471	4.51e-13	60691	2.38581e-06	9.45937e-13	2.38581e-06
16	56962169	A	G	0.068052	0.008377	4.77e-16	60695	6.46878e-07	1.52136e-12	6.4688e-07
16	56963322	G	A	0.068214	0.008368	3.77e-16	60694	4.36429e-06	5.78983e-12	4.36429e-06
16	56963468	C	T	0.06787	0.00836	4.98e-16	60693	4.84084e-06	3.15356e-12	4.84084e-06
16	56963643	T	A	0.067679	0.008361	6.03e-16	60695	4.41364e-07	6.57683e-12	4.4137e-07
16	56964445	G	T	-0.06746	0.009422	8.42e-13	60692	3.95387e-07	8.34652e-09	4.03733e-07
16	56964719	G	A	0.068204	0.008356	3.46e-16	60694	3.27985e-07	4.02799e-14	3.27985e-07
16	56966554	T	C	0.067144	0.008372	1.11e-15	60694	1.65627e-06	0.999998	0.999998
16	56969016	G	A	-0.183389	0.027694	3.67e-11	54526	0.00108287	7.00323e-08	0.00108294
16	56970210	T	A	-0.201528	0.02383	2.9e-17	55178	2.38855e-07	1.31892e-11	2.38868e-07
16	56972250	C	T	-0.072039	0.009153	3.71e-15	60693	6.8644e-07	7.85771e-13	6.86441e-07
16	56972713	G	A	0.063618	0.008307	1.98e-14	60690	0.00013015	8.51771e-09	0.000130159
16	56974791	A	G	0.064412	0.008338	1.17e-14	60668	6.0628e-07	9.29156e-14	6.0628e-07
16	56975277	A	C	0.061479	0.008325	1.6e-13	60670	7.097e-05	0.99833	0.99833
16	56976744	G	A	0.063758	0.008339	2.17e-14	60669	3.69823e-07	2.74788e-13	3.69823e-07
16	56980135	G	A	-0.072851	0.009064	9.66e-16	60664	1.00198e-06	1.36945e-14	1.00198e-06
16	56982549	C	T	0.073559	0.008691	2.72e-17	60664	8.57715e-06	1.00503e-11	8.57716e-06
16	56984482	C	T	-0.099199	0.010414	1.75e-21	55591	4.94393e-06	1.67158e-11	4.94394e-06
16	56984590	T	C	-0.074232	0.007375	8.45e-24	55590	1.44581e-06	0.999996	0.999996
16	56984763	A	G	0.066549	0.008042	1.35e-16	55543	1.11219e-06	0.999999	0.999999
16	56985139	A	G	-0.161457	0.006692	1.57e-128	55631	4.73804e-06	1	1
16	56985156	A	G	-0.149616	0.006425	7.14e-120	60678	1.63251e-06	1	1
16	56985514	G	A	-0.229047	0.006736	2.52e-253	60677	2.72056e-06	1	1
16	56985555	A	G	-0.190681	0.007693	1.46e-135	60675	1.61353e-07	1	1
16	56985805	C	T	0.071562	0.009154	5.66e-15	60677	6.16711e-07	1.69687e-11	6.16728e-07
16	56986045	G	T	-0.082359	0.007271	1.04e-29	60676	5.31149e-07	1.52946e-11	5.31164e-07
16	56986762	G	T	0.155588	0.006268	6.22e-136	60679	1.35154e-06	1.65982e-11	1.35155e-06
16	56986914	A	G	0.084197	0.008989	7.99e-21	60678	5.42557e-07	3.89255e-11	5.42596e-07
16	56987015	C	T	-0.245785	0.006575	8.69e-306	60677	7.72198e-07	1.06515e-11	7.72208e-07
16	56987369	T	C	-0.246048	0.006565	2.37e-307	60676	1.76848e-06	1.141e-11	1.76849e-06
16	56987765	C	T	-0.244877	0.006601	3.47e-301	60677	1.42208e-06	5.9522e-12	1.42208e-06
16	56988044	C	T	-0.243644	0.006542	1.54e-303	60678	4.57012e-07	7.57465e-12	4.5702e-07
16	56988502	G	A	0.082066	0.008985	7.03e-20	60679	1.32629e-06	1.18889e-11	1.32631e-06
16	56988503	C	T	-0.229368	0.037271	7.78e-10	47855	1.36956e-06	1.1889e-11	1.36957e-06
16	56989015	T	C	-0.127671	0.016762	2.72e-14	60585	1.26543e-06	1.24622e-12	1.26543e-06
16	56989590	C	T	-0.245511	0.006497	2.30000000000092e-312	60679	7.6628e-08	5.91441e-15	7.6628e-08
16	56989830	G	A	0.161182	0.006205	1.13e-148	60680	4.59779e-07	2.54652e-12	4.59781e-07
16	56990716	C	A	-0.243296	0.006742	4.15e-285	55613	1.03082e-06	1.57909e-11	1.03084e-06
16	56990803	G	A	-0.081343	0.007155	6.49e-30	60676	3.76782e-06	1.34334e-08	3.78126e-06
16	56991363	C	T	-0.244305	0.006431	9.590000003868e-316	60681	1.386e-06	2.695e-11	1.38603e-06
16	56991495	C	G	0.082317	0.008897	2.34e-20	60676	1.97155e-06	1.00263e-10	1.97165e-06
16	56991524	G	A	0.082724	0.008892	1.45e-20	60678	3.29893e-07	9.631e-11	3.2999e-07
16	56991624	G	A	0.197907	0.007993	2.81e-135	60680	7.48972e-07	2.37065e-11	7.48996e-07
16	56991741	C	T	0.197585	0.007993	7.75e-135	60679	4.8843e-07	4.79435e-12	4.88435e-07
16	56992842	G	T	0.088335	0.00877	7.81e-24	60681	4.66178e-07	2.66678e-12	4.66181e-07
16	56993025	G	T	0.144521	0.006772	5.57e-101	60677	5.45946e-07	1.36556e-11	5.4596e-07
16	56993161	G	A	-0.241991	0.006437	0	60684	7.03777e-06	1.1895e-11	7.03778e-06
16	56993211	T	C	0.197567	0.007967	1.05e-135	60678	1.9777e-05	3.20653e-11	1.9777e-05
16	56993324	C	A	-0.242072	0.006873	1.24e-271	55629	5.01421e-07	1.64441e-11	5.01438e-07
16	56993779	G	A	-0.078215	0.007113	4.33e-28	60680	3.79512e-07	3.79419e-12	3.79516e-07
16	56993881	A	C	0.080438	0.012988	6.08e-10	55615	4.28312e-07	2.61843e-12	4.28315e-07
16	56993886	A	G	-0.247258	0.006606	1.42e-306	60685	4.11583e-07	2.61855e-12	4.11586e-07
16	56993897	A	C	0.063104	0.007195	1.89e-18	60677	6.46361e-07	2.61882e-12	6.46363e-07
16	56993901	A	C	0.198097	0.008082	1.3e-132	60680	6.99799e-07	3.10262e-12	6.99802e-07
16	56993909	A	C	-0.173856	0.006235	5.09e-171	60679	9.34869e-07	2.98074e-12	9.34872e-07
16	56993935	C	T	-0.081687	0.007097	1.26e-30	60678	1.66857e-06	1.56615e-11	1.66858e-06
16	56994192	C	T	-0.076974	0.007419	3.46e-25	55615	4.05961e-07	9.04708e-12	4.05971e-07
16	56994212	T	C	0.144524	0.006752	1.36e-101	60681	3.96542e-06	7.03237e-12	3.96543e-06
16	56994528	C	T	-0.242961	0.006394	6.87999998639196e-316	60683	0.000202333	4.76383e-12	0.000202333
16	56994894	G	A	-0.10272	0.006081	5.82e-64	60690	2.00579e-06	0.000919794	0.000921796
16	56995038	T	C	-0.08201	0.007125	1.28e-30	60688	4.45128e-07	0.754162	0.754162
16	56995236	C	A	-0.202585	0.006285	6.9e-228	55626	2.15634e-06	0.00285009	0.00285224
16	56996158	T	C	-0.206348	0.006034	3.39e-256	60684	2.82079e-07	1.13383e-11	2.8209e-07
16	56996211	G	A	-0.205693	0.006027	3.29e-255	60686	2.1959e-05	3.4262e-11	2.1959e-05
16	56996288	G	A	-0.20566	0.006029	5.9e-255	60690	1.53167e-07	3.97724e-11	1.53206e-07
16	56997233	G	A	0.228355	0.007508	4.21e-203	55615	1.61146e-06	3.48679e-07	1.96014e-06
16	56997369	A	T	-0.081771	0.007155	3.24e-30	60681	1.81657e-06	1.9571e-11	1.81659e-06
16	56997551	C	T	-0.080211	0.006697	5.07e-33	60687	4.28122e-07	1.29707e-11	4.28135e-07
16	56998572	G	C	0.179986	0.006896	4.22e-150	60684	7.91474e-08	0.999998	0.999998
16	56998918	A	G	-0.208491	0.006047	1.89e-260	60687	0.00139373	0.999997	0.999997
16	56999258	A	C	0.243358	0.00761	2.4e-224	60681	5.19709e-07	0.996647	0.996647
16	56999328	C	T	-0.208269	0.006039	1.45e-260	60690	2.17802e-05	0.999972	0.999972
16	56999949	A	G	-0.083513	0.006704	1.39e-35	60685	1.4767e-05	0.996627	0.996627
16	57000284	G	A	-0.058381	0.006227	7.31e-21	60679	5.65697e-07	0.0152628	0.0152634
16	57000696	T	A	0.255436	0.007689	6.07e-242	60684	1.28701e-06	4.36957e-12	1.28701e-06
16	57000885	G	A	0.25843	0.00782	2.15e-239	60686	7.9675e-07	3.54952e-12	7.96753e-07
16	57000938	G	A	0.264829	0.009481	1.22e-171	60683	4.39803e-07	3.80318e-12	4.39807e-07
16	57001216	C	T	-0.20775	0.006016	2.98e-261	60686	4.06139e-07	3.97085e-12	4.06143e-07
16	57001438	G	A	-0.207648	0.006016	5.25e-261	60691	1.17222e-06	5.05992e-12	1.17222e-06
16	57001985	A	C	0.082595	0.006677	4.14e-35	60682	2.7513e-06	7.32082e-14	2.7513e-06
16	57002118	G	T	-0.227592	0.025072	1.18e-19	55285	5.89472e-07	5.47817e-10	5.90019e-07
16	57002121	A	T	-0.227591	0.025072	1.18e-19	55285	6.0793e-07	5.82183e-10	6.08513e-07
16	57002404	C	A	0.082375	0.006685	7.5e-35	60688	8.80955e-07	2.11076e-11	8.80976e-07
16	57002663	C	G	-0.183776	0.006667	3.46e-167	60684	5.79648e-07	9.7046e-12	5.79658e-07
16	57002732	T	G	-0.242278	0.007733	2.24e-215	55618	3.26376e-07	0.000110447	0.000110774
16	57003146	T	C	0.178294	0.011552	1.07e-53	55620	3.56166e-06	2.29696e-11	3.56168e-06
16	57004889	G	A	-0.204718	0.006235	2.24e-236	55621	7.13324e-07	0.999969	0.999969
16	57005301	C	T	-0.208438	0.006001	2.99e-264	60691	0.0379717	1	1
16	57005479	C	A	-0.214266	0.006102	5.43e-270	60693	3.51898e-06	1	1
16	57005762	C	T	-0.215636	0.028726	6.34e-14	55172	7.02477e-07	1	1
16	57006072	G	A	-0.127342	0.018958	1.92e-11	55518	2.49176e-07	3.34652e-12	2.49179e-07
16	57006305	C	T	0.082991	0.006818	4.77e-34	58385	5.09252e-06	5.21628e-13	5.09253e-06
16	57006378	A	G	0.260241	0.007853	9.81e-241	60680	5.16124e-08	3.52291e-12	5.16159e-08
16	57006590	C	T	0.260234	0.008256	5.52e-218	55625	3.9567e-06	0.0119519	0.0119557
16	57006829	T	A	-0.248102	0.007722	1.92e-226	60675	3.77244e-06	0.86517	0.86517
16	57007192	T	C	-0.118848	0.013358	6.05e-19	55621	0.000671565	0.999496	0.999496
16	57007353	C	T	-0.15048	0.014001	6.54e-27	55614	2.19511e-06	0.99307	0.99307
16	57007446	T	G	0.239128	0.008596	2.99e-170	55612	2.0339e-05	0.99569	0.99569
16	57007451	G	A	-0.227085	0.00848	6.49e-158	55609	8.86039e-06	0.997018	0.997018
16	57007610	G	A	0.044402	0.006128	4.49e-13	60677	0.00115916	0.999468	0.999469
16	57007652	A	G	-0.136421	0.020146	1.32e-11	55513	2.18761e-05	0.998503	0.998503
16	57007734	A	C	0.04753	0.006098	6.76e-15	60676	1.24471e-06	0.999506	0.999506
16	57008048	G	A	0.044185	0.00608	3.81e-13	60677	4.84302e-06	0.995813	0.995813
16	57008227	G	A	0.130147	0.00948	7.5e-43	55608	6.22943e-07	9.13262e-12	6.22952e-07
16	57008287	A	G	0.133125	0.009159	8.05e-48	60678	1.26667e-06	0.00169101	0.00169227
16	57008508	A	T	0.143435	0.0097	1.96e-49	60683	4.17217e-07	1.60375e-08	4.33254e-07
16	57009376	T	A	0.122342	0.006458	5.55e-80	60680	5.32179e-07	8.8117e-12	5.32188e-07
16	57009388	G	A	0.098636	0.006599	1.81e-50	55616	1.04187e-05	9.66314e-12	1.04187e-05
16	57009769	T	A	-0.148207	0.010121	1.66e-48	60678	1.25754e-06	4.50719e-07	1.70826e-06
16	57009932	C	T	0.126194	0.006494	4.66e-84	60677	3.61355e-06	4.08359e-12	3.61355e-06
16	57009941	T	C	0.126328	0.0065	4.45e-84	60678	2.09361e-06	3.86779e-12	2.09362e-06
16	57010232	C	T	-0.169233	0.01248	7.56e-42	55607	1.36685e-06	6.95082e-12	1.36686e-06
16	57010382	T	G	0.076405	0.013969	4.62e-08	55614	2.38976e-06	3.23488e-12	2.38977e-06
16	57010486	C	T	0.345534	0.014659	8.88e-123	60681	3.49315e-07	7.19466e-12	3.49322e-07
16	57010948	T	G	0.087874	0.00784	4e-29	60680	3.28847e-07	6.01781e-12	3.28853e-07
16	57011185	G	A	0.108792	0.006507	1.05e-62	60687	5.10765e-06	1.36125e-12	5.10765e-06
16	57011452	G	A	0.100598	0.006331	8.24e-57	60682	1.89895e-05	2.67785e-12	1.89895e-05
16	57012563	A	T	-0.125814	0.006693	9.09e-79	60683	4.24275e-07	3.71986e-12	4.24279e-07
16	57012699	A	G	0.102283	0.006368	5.34e-58	60681	7.66282e-07	5.03402e-12	7.66287e-07
16	57014319	A	G	0.134803	0.009104	1.45e-49	60678	6.51302e-07	1.24009e-11	6.51315e-07
16	57014411	T	C	-0.169491	0.020436	1.16e-16	55619	1.30688e-07	5.39024e-11	1.30742e-07
16	57014610	T	C	0.08741	0.008972	2.12e-22	60679	1.15421e-06	1.19208e-11	1.15423e-06
16	57014875	A	G	0.101989	0.006387	2.42e-57	60681	5.88912e-06	1	1
16	57017002	T	G	-0.097801	0.010173	7.48e-22	55620	2.45346e-06	0.999981	0.999981
16	57017474	G	A	0.119054	0.006727	4.97e-70	55619	2.89223e-06	8.42185e-10	2.89307e-06
16	57017662	G	A	-0.079663	0.008029	3.57e-23	60687	4.33714e-07	8.98467e-08	5.23561e-07
16	57017762	C	G	0.140627	0.009324	2.36e-51	60685	2.10681e-06	2.14427e-07	2.32123e-06
16	57017796	G	A	0.1208	0.006493	3.41e-77	60688	7.29411e-06	1.63725e-07	7.45783e-06
16	57018102	G	T	0.121268	0.006556	2.46e-76	60688	9.3454e-07	1.00949e-07	1.03549e-06
16	57018856	T	A	-0.151324	0.010462	2.27e-47	60678	2.66744e-06	1.63868e-08	2.68382e-06
16	57019392	T	C	-0.107685	0.009428	3.54e-30	55620	2.04974e-05	0.99968	0.99968
16	57021433	A	G	0.056353	0.009334	1.61e-09	60693	8.06537e-06	2.92694e-12	8.06538e-06
16	57024317	G	C	0.054425	0.009951	4.62e-08	60696	1.77576e-05	8.5395e-06	2.62968e-05
16	57024884	G	A	0.055048	0.009941	3.14e-08	60693	0.00018916	0.999982	0.999982
16	57025063	A	G	0.045097	0.006271	6.7e-13	55616	1.90926e-05	0.99996	0.99996
16	57026294	G	A	0.037688	0.006581	1.05e-08	60687	2.1963e-06	2.15514e-11	2.19632e-06
16	57026764	T	C	0.038396	0.006583	5.59e-09	60685	2.27821e-05	6.52937e-12	2.27821e-05
16	57026830	C	A	0.056827	0.010045	1.58e-08	60683	9.92167e-06	1.26279e-11	9.92168e-06
16	57026936	A	G	0.054879	0.006185	7.52e-19	60684	7.53905e-06	4.69854e-12	7.53905e-06
16	57032461	T	G	-0.062286	0.008262	4.96e-14	55627	2.83006e-06	2.10221e-11	2.83008e-06
16	57033696	G	A	-0.071864	0.012632	1.31e-08	55615	0.0415756	1	1
16	57048118	C	T	0.041945	0.007059	2.9e-09	55587	1.38625e-06	6.86998e-09	1.39312e-06
16	57049137	G	A	0.177261	0.020753	1.4e-17	54264	6.87837e-07	3.43892e-10	6.88181e-07
16	57055635	G	A	0.349889	0.040182	3.28e-18	51567	3.08014e-06	7.3122e-13	3.08014e-06
16	57060097	C	T	0.088826	0.01288	5.54e-12	60658	0.879805	6.00978e-12	0.879805
16	57064313	T	C	-0.09886	0.016293	1.34e-09	55464	2.24585e-06	1.50143e-09	2.24735e-06
16	57075781	C	T	0.038638	0.006329	1.06e-09	60661	7.33907e-05	1	1
16	57083232	G	A	0.120598	0.019976	1.62e-09	60563	2.03117e-05	1	1
16	57088865	C	T	0.170996	0.029582	7.65e-09	52470	0.000115189	2.86645e-07	0.000115476
16	57114982	C	T	0.034313	0.006168	2.71e-08	60662	0.000184044	5.1157e-09	0.000184049
16	57117516	G	A	0.034109	0.006191	3.69e-08	60661	2.63234e-06	0.291591	0.291593
16	57117851	C	G	0.033957	0.006205	4.54e-08	60659	4.66846e-05	0.999985	0.999985
16	57135972	A	G	-0.233375	0.041187	1.5e-08	45731	1.33619e-06	1.76126e-12	1.33619e-06
16	57139069	C	T	-0.073786	0.013496	4.68e-08	55591	9.38853e-07	0.00105014	0.00105108
16	57147274	C	T	0.289921	0.038523	5.47e-14	50921	0.000364776	0.998296	0.998297
16	57341568	C	G	0.087703	0.014702	2.51e-09	60656	2.48258e-06	1.16703e-11	2.48259e-06
16	57341603	A	G	0.087631	0.014701	2.58e-09	60661	2.4444e-07	1.01168e-11	2.4445e-07
16	57345166	T	C	0.096524	0.014996	1.26e-10	60655	7.88169e-07	3.96435e-12	7.88173e-07
16	57346825	G	A	0.090529	0.014576	5.44e-10	60657	5.35531e-07	7.083e-13	5.35531e-07
16	57350925	T	A	0.087636	0.012292	1.05e-12	60667	8.81554e-10	1	1
16	57351403	T	A	0.087314	0.012329	1.47e-12	60670	2.56766e-06	3.5066e-10	2.56801e-06
16	57351585	G	C	0.089396	0.012325	4.24e-13	60669	4.56449e-07	1.9172e-11	4.56468e-07
16	57351772	C	T	0.086162	0.012312	2.69e-12	60667	6.51886e-07	3.93176e-12	6.5189e-07
16	57351787	G	C	0.086507	0.012344	2.51e-12	60667	4.05734e-07	3.85764e-12	4.05738e-07
16	57353934	G	A	0.09527	0.014049	1.24e-11	55603	2.44211e-05	1.34503e-10	2.44213e-05
16	57363066	G	A	0.08489	0.012881	4.55e-11	60671	1.87778e-06	3.57551e-11	1.87782e-06
16	57370709	C	T	0.100337	0.014873	1.57e-11	60672	2.5425e-05	7.28924e-13	2.5425e-05
16	57380956	A	G	-0.088567	0.013407	4.09e-11	60668	7.59255e-06	4.71872e-12	7.59256e-06
16	57383406	T	C	-0.096777	0.014025	5.39e-12	55605	6.34439e-05	1	1
16	57389654	A	G	-0.089664	0.013395	2.25e-11	60667	3.70633e-07	2.02226e-12	3.70635e-07
16	57389791	A	G	-0.067976	0.011578	4.45e-09	60660	3.21442e-07	2.01667e-12	3.21444e-07
16	57393287	G	A	-0.056501	0.009081	5.06e-10	55596	1.47702e-06	4.88548e-13	1.47702e-06
16	57393630	C	T	-0.055806	0.009097	8.81e-10	55598	8.34166e-07	1.5667e-11	8.34182e-07
16	57394758	C	G	-0.070719	0.012076	4.87e-09	55600	2.06371e-05	0.994405	0.994405
16	57394862	C	T	-0.070694	0.01208	4.98e-09	55601	9.47931e-06	7.58738e-11	9.47938e-06
16	57394926	C	T	-0.070731	0.012074	4.81e-09	55597	1.96351e-06	1.00938e-11	1.96352e-06
16	57395664	G	A	-0.088733	0.013516	5.38e-11	55605	3.57318e-07	2.87039e-08	3.86022e-07
16	57396698	A	G	-0.082097	0.01309	3.68e-10	60665	4.44155e-07	8.61763e-13	4.44156e-07
16	57397950	C	T	-0.090064	0.013629	4.02e-11	55602	6.88819e-05	1.26686e-11	6.88819e-05
16	57398817	C	T	-0.083195	0.013059	1.94e-10	60668	4.49263e-07	7.96092e-12	4.49271e-07
16	57399349	G	A	-0.090837	0.011602	5.13e-15	60662	0.00261885	3.36942e-12	0.00261885
16	57399971	A	G	-0.091302	0.013856	4.57e-11	55599	4.74107e-06	0.997862	0.997862
16	57400611	A	G	-0.096196	0.011962	9.29e-16	55600	7.88769e-07	1	1
16	57425784	G	T	-0.10312	0.016179	1.91e-10	60667	3.09033e-07	2.65935e-13	3.09033e-07
16	57426936	C	T	-0.07892	0.012454	2.42e-10	60667	2.58234e-06	2.41182e-12	2.58234e-06
16	57447414	T	C	-0.081264	0.012665	1.44e-10	60661	3.04833e-06	0.973275	0.973275
16	57463555	T	C	-0.09982	0.014925	2.34e-11	60669	2.44128e-07	8.35133e-17	2.44128e-07
16	57476754	G	A	-0.083353	0.012911	1.11e-10	60661	3.02585e-05	4.58363e-13	3.02585e-05
16	57495026	T	C	-0.106804	0.016071	3.13e-11	55599	7.48305e-05	3.28523e-14	7.48305e-05
16	57517071	C	G	-0.082563	0.013137	3.39e-10	60657	4.68677e-07	1.77578e-08	4.86435e-07
16	57538694	C	T	0.088387	0.013555	7.24e-11	60666	0.000156105	3.63377e-12	0.000156105
16	57539456	C	T	0.08848	0.013555	6.91e-11	60664	7.70498e-05	2.45445e-06	7.95038e-05
16	57542242	G	A	0.113078	0.016628	1.08e-11	60670	2.02556e-05	0.0009888	0.00100901
16	57546021	G	A	0.086156	0.01321	7.18e-11	60663	1.07915e-06	2.90856e-12	1.07916e-06
16	57551366	C	T	0.11195	0.016946	4.08e-11	60458	2.88265e-07	7.93932e-13	2.88266e-07
16	57567628	G	A	0.110651	0.016884	5.81e-11	60454	7.35773e-06	0.993792	0.993792
16	57585205	C	T	0.110243	0.016864	6.48e-11	60451	1.77703e-06	7.55753e-13	1.77703e-06
16	57594611	C	T	0.123395	0.017849	4.92e-12	60462	5.84944e-06	1.19199e-12	5.84944e-06
16	57648161	A	G	0.101492	0.017023	2.56e-09	55587	4.90995e-07	1.70597e-11	4.91012e-07
16	66805656	A	G	-0.131468	0.02363	2.71e-08	52366	1.5224e-05	4.94241e-11	1.52241e-05
16	67033847	G	A	-0.078629	0.014357	4.44e-08	55532	0.000129816	1.66072e-10	0.000129816
16	67035160	C	T	-0.076537	0.013869	3.5e-08	60597	1.93984e-06	2.55347e-10	1.94009e-06
16	67037035	A	G	-0.076573	0.013866	3.42e-08	60600	1.57249e-06	1.47975e-12	1.57249e-06
16	67038357	C	A	-0.076566	0.013862	3.41e-08	60596	0.000496417	3.25399e-13	0.000496417
16	67039488	A	G	-0.075604	0.013856	4.97e-08	60598	3.54234e-06	1.97549e-12	3.54234e-06
16	67039604	T	C	-0.076512	0.013863	3.49e-08	60596	5.63655e-07	3.15167e-13	5.63655e-07
16	67044393	C	T	-0.076052	0.013841	4.01e-08	60598	3.876e-07	2.84992e-12	3.87603e-07
16	67045611	G	A	-0.076159	0.013839	3.82e-08	60598	9.24407e-06	1.06559e-12	9.24407e-06
16	67051849	C	A	-0.075752	0.013825	4.37e-08	60602	2.05703e-06	0.999998	0.999998
16	67060314	G	C	-0.075678	0.013822	4.47e-08	60595	2.76653e-06	1.62065e-13	2.76653e-06
16	67060518	C	A	-0.075678	0.013821	4.47e-08	60601	8.66292e-05	1.32818e-12	8.66292e-05
16	67064218	C	T	-0.075619	0.013821	4.58e-08	60601	0.000600781	1.01861e-12	0.000600781
16	67065005	T	G	-0.075619	0.013821	4.58e-08	60604	6.5116e-05	3.04633e-11	6.5116e-05
16	67067759	C	T	-0.076273	0.013846	3.7e-08	60599	3.91485e-07	1.57787e-13	3.91485e-07
16	67077985	A	T	-0.075535	0.013819	4.71e-08	60594	0.336016	2.15684e-11	0.336016
16	67081133	C	A	-0.075526	0.013816	4.7e-08	60597	0.00320784	5.36412e-12	0.00320784
16	67082610	C	T	-0.075546	0.013816	4.66e-08	60596	4.82622e-07	8.28e-13	4.82623e-07
16	67087645	T	C	-0.075533	0.01382	4.72e-08	60597	3.06548e-07	2.23752e-11	3.0657e-07
16	67089554	C	T	-0.075546	0.013819	4.69e-08	60597	2.18999e-06	0.966491	0.966491
16	67092389	T	C	-0.075592	0.01382	4.61e-08	60598	5.93046e-06	1.22994e-11	5.93047e-06
16	67093883	T	C	-0.076758	0.012984	3.48e-09	55620	4.17916e-07	3.1819e-12	4.17919e-07
16	67097563	C	G	-0.07556	0.013821	4.68e-08	60595	1.36917e-06	0.999997	0.999997
16	67099447	T	C	-0.075698	0.013824	4.46e-08	60597	8.67353e-07	1.6033e-12	8.67354e-07
16	67121057	G	C	-0.075471	0.013817	4.81e-08	60598	2.68764e-06	1.91357e-11	2.68766e-06
16	67121931	C	G	-0.07547	0.013817	4.81e-08	60598	0.734025	2.36995e-07	0.734025
16	67122543	A	G	-0.07547	0.013817	4.81e-08	60599	0.977076	2.15449e-10	0.977076
16	67130223	A	T	-0.075407	0.013154	1.01e-08	60594	1.09916e-06	2.22397e-12	1.09916e-06
16	67191696	G	C	-0.076953	0.0139	3.17e-08	60600	3.21841e-06	5.66151e-05	5.98331e-05
16	67202206	G	C	-0.077172	0.013866	2.67e-08	60598	5.62216e-07	2.70889e-13	5.62216e-07
16	67209221	C	A	-0.076974	0.013852	2.81e-08	60602	5.79456e-06	6.58898e-07	6.45345e-06
16	67210903	G	A	-0.076891	0.01385	2.9e-08	60597	0.0213002	4.12989e-07	0.0213006
16	67213950	G	A	-0.076656	0.013852	3.2e-08	60600	0.893594	0.0788767	0.897915
16	67219882	G	A	-0.076101	0.013757	3.24e-08	60607	1.32544e-05	0.00919418	0.00920717
16	67230595	G	A	-0.076251	0.013758	3.06e-08	60609	1.66229e-05	9.34128e-12	1.66229e-05
16	67234958	T	C	-0.076318	0.013754	2.95e-08	60603	1.39096e-05	9.67691e-14	1.39096e-05
16	67235012	G	A	-0.076318	0.013754	2.95e-08	60603	4.01887e-06	3.80115e-14	4.01887e-06
16	67237893	G	T	-0.07622	0.013758	3.1e-08	60603	0.00966955	0.000358492	0.0100207
16	67237894	C	T	-0.07622	0.013758	3.1e-08	60603	0.507858	0.000586442	0.50804
16	67239332	A	T	-0.076193	0.013754	3.1e-08	60607	2.4891e-05	5.46702e-13	2.4891e-05
16	67248063	A	C	-0.076224	0.01376	3.11e-08	60601	3.33932e-06	4.41222e-13	3.33932e-06
16	67261525	A	G	-0.074701	0.013684	4.89e-08	60606	0.00056704	1	1
16	67292931	A	G	-0.076154	0.01378	3.35e-08	60604	7.91681e-07	7.20292e-13	7.91681e-07
16	67299497	T	C	-0.075293	0.013688	3.88e-08	60604	0.000204434	6.50853e-13	0.000204434
16	67302648	C	T	-0.076327	0.013777	3.1e-08	60601	3.31513e-05	1	1
16	67303201	G	C	-0.076354	0.013777	3.06e-08	60603	9.8129e-07	1.88486e-11	9.81309e-07
16	67303358	C	T	-0.075393	0.013684	3.68e-08	60600	9.47977e-07	1.02288e-10	9.48079e-07
16	67304915	A	G	-0.07739	0.014113	4.26e-08	55533	0.000358607	1.42814e-09	0.000358609
16	67308488	T	C	-0.077455	0.013853	2.31e-08	58538	4.8843e-07	1.48379e-12	4.88432e-07
16	67310543	C	T	-0.076079	0.01378	3.45e-08	60602	1.30757e-06	3.14014e-11	1.3076e-06
16	67311721	C	T	-0.076207	0.013781	3.29e-08	60603	3.69435e-06	0.00371335	0.00371701
16	67318630	T	G	-0.075763	0.013766	3.81e-08	60607	0.0491928	1.94322e-21	0.0491928
16	67325776	A	T	-0.075907	0.013779	3.7e-08	60604	6.66986e-07	4.83333e-12	6.66991e-07
16	67338497	A	G	-0.07817	0.014108	3.09e-08	55526	0.0107609	6.1354e-11	0.0107609
16	67345328	C	T	-0.075855	0.013783	3.81e-08	60604	5.5728e-07	1.35405e-10	5.57416e-07
16	67347740	G	A	-0.075703	0.013696	3.33e-08	60604	6.44389e-07	1.36606e-12	6.4439e-07
16	67351698	A	G	-0.075832	0.0137	3.18e-08	60605	1.15438e-05	3.03477e-12	1.15438e-05
16	67362889	T	G	-0.075951	0.013774	3.59e-08	60606	5.02862e-07	2.09535e-11	5.02883e-07
16	67363261	T	A	-0.075973	0.013774	3.56e-08	60607	8.97551e-07	0.99966	0.99966
16	67365241	A	C	-0.075934	0.013774	3.62e-08	60605	1.61773e-05	2.37335e-11	1.61773e-05
16	67365823	G	T	-0.075936	0.013774	3.61e-08	60606	8.10627e-07	5.29853e-12	8.10632e-07
16	67366244	C	T	-0.075925	0.013774	3.63e-08	60606	8.29825e-07	1.36939e-12	8.29827e-07
16	67368213	C	T	-0.075965	0.013776	3.58e-08	60603	5.74983e-06	6.23417e-13	5.74983e-06
16	67371323	T	C	-0.075947	0.013773	3.59e-08	60604	4.733e-07	8.62122e-12	4.73309e-07
16	67371761	G	T	-0.075964	0.013772	3.56e-08	60607	3.61981e-07	8.59461e-13	3.61982e-07
16	67374340	G	A	-0.075917	0.013773	3.63e-08	60605	3.85756e-07	5.72779e-12	3.85762e-07
16	67374431	C	T	-0.075827	0.013773	3.77e-08	60607	7.04717e-07	7.32338e-12	7.04724e-07
16	67375277	A	G	-0.075939	0.013774	3.61e-08	60604	0.000149606	2.95216e-11	0.000149606
16	67378461	C	T	-0.105231	0.016266	1.02e-10	60596	1.34938e-06	5.09298e-11	1.34943e-06
16	67390542	T	A	-0.105249	0.016265	1.01e-10	60594	1.13991e-05	4.61829e-08	1.14453e-05
16	67391632	T	A	-0.075866	0.013773	3.71e-08	60604	1.26013e-06	2.28906e-11	1.26015e-06
16	67392027	A	G	-0.07878	0.014156	2.68e-08	55534	0.000384511	1.05769e-11	0.000384511
16	67394078	G	T	-0.075911	0.013776	3.66e-08	60602	1.95094e-06	6.84219e-08	2.01936e-06
16	67396044	G	A	-0.105281	0.016264	9.93e-11	60596	7.40702e-07	1.30782e-11	7.40716e-07
16	67396830	G	A	-0.105251	0.016265	1.01e-10	60596	1.53225e-06	2.17943e-12	1.53225e-06
16	67399045	T	C	-0.105284	0.016264	9.92e-11	60597	9.19651e-05	1.08811e-10	9.19652e-05
16	67408735	C	A	-0.105002	0.016244	1.05e-10	60599	1.37683e-06	2.50924e-12	1.37683e-06
16	67411871	A	G	-0.075747	0.013778	3.94e-08	60598	3.79583e-06	1.62093e-11	3.79584e-06
16	67414217	C	T	-0.104978	0.016244	1.06e-10	60598	4.25279e-05	2.33914e-11	4.25279e-05
16	67414663	G	A	-0.105312	0.016254	9.54e-11	60598	8.97994e-05	1.64258e-11	8.97994e-05
16	67418371	A	G	-0.075901	0.013786	3.76e-08	60597	9.13408e-05	9.53866e-12	9.13408e-05
16	67425779	C	T	-0.105075	0.016256	1.06e-10	60598	0.060842	4.31004e-10	0.060842
16	67425887	G	C	-0.076095	0.01379	3.51e-08	60601	0.000727583	2.18427e-09	0.000727585
16	67427555	G	A	-0.105459	0.01633	1.1e-10	60597	5.86808e-05	0.000719355	0.000777945
16	67428096	G	A	-0.105037	0.016256	1.07e-10	60597	7.33584e-06	1.84298e-05	2.57654e-05
16	67431804	C	T	-0.100934	0.016057	3.36e-10	60592	1.80085e-06	3.80694e-07	2.18154e-06
16	67433246	G	T	-0.102427	0.016142	2.29e-10	60594	2.76219e-05	1.81477e-11	2.76219e-05
16	67434498	G	A	-0.102421	0.016142	2.3e-10	60592	7.56761e-05	3.85455e-09	7.56799e-05
16	67440681	T	C	-0.102211	0.016139	2.48e-10	60596	0.989924	1	1
16	67446767	G	A	-0.102314	0.016135	2.36e-10	60593	6.47627e-07	1.4852e-12	6.47628e-07
16	67456480	A	G	-0.102536	0.016135	2.15e-10	60596	9.25838e-07	1.77347e-12	9.2584e-07
16	67476386	T	C	-0.103091	0.016159	1.83e-10	60595	9.55782e-07	1.65231e-05	1.74789e-05
16	67476780	C	G	-0.103092	0.016159	1.83e-10	60593	0.677261	0.00307917	0.677821
16	67486639	C	T	-0.103635	0.016161	1.48e-10	60604	7.82131e-06	1.8332e-13	7.82131e-06
16	67511098	G	C	-0.103205	0.016164	1.77e-10	60596	1.41941e-06	1.82961e-11	1.41943e-06
16	67555339	A	C	-0.104027	0.014985	4.02e-12	60598	0.939319	1	1
16	67564059	C	T	-0.10268	0.014904	5.82e-12	60598	4.33683e-06	0.321843	0.321845
16	67568965	C	T	-0.105024	0.014947	2.2e-12	60595	4.54067e-07	8.32445e-14	4.54067e-07
16	67573296	T	C	-0.072745	0.010145	7.76e-13	60701	1.19608e-05	0.0518465	0.0518572
16	67575123	T	C	-0.105025	0.014945	2.19e-12	60596	2.94962e-07	1.3128e-14	2.94962e-07
16	67579659	C	T	-0.104366	0.014943	2.98e-12	60598	0.999718	1.26663e-07	0.999718
16	67585533	T	C	-0.104594	0.014946	2.69e-12	60592	1.70413e-05	1.2348e-13	1.70413e-05
16	67585745	A	G	-0.072556	0.01014	8.7e-13	60698	3.39556e-06	6.80152e-13	3.39556e-06
16	67587289	G	T	-0.104635	0.014948	2.66e-12	60593	0.000169345	0.999804	0.999804
16	67591928	A	G	-0.104614	0.014945	2.66e-12	60593	7.22221e-07	7.42313e-13	7.22222e-07
16	67598998	G	A	-0.115442	0.015995	5.51e-13	60589	1.01574e-06	2.13928e-11	1.01576e-06
16	67600549	G	T	-0.104591	0.014946	2.7e-12	60596	4.25772e-07	9.22143e-12	4.25781e-07
16	67601905	C	G	-0.074307	0.010583	2.28e-12	55629	1.54499e-06	1.88342e-12	1.54499e-06
16	67601980	C	T	-0.105074	0.014946	2.14e-12	60598	8.6548e-07	1.18921e-12	8.65481e-07
16	67602323	C	T	-0.104457	0.014945	2.87e-12	60597	1.62513e-06	4.43493e-13	1.62513e-06
16	67605125	G	A	-0.104766	0.014944	2.46e-12	60595	0.00190139	9.10842e-11	0.00190139
16	67607848	C	T	-0.07424	0.010581	2.37e-12	55627	8.17719e-07	7.85751e-14	8.17719e-07
16	67608171	T	G	-0.116139	0.020219	9.48e-09	55402	1.9254e-06	2.04739e-12	1.92541e-06
16	67611048	G	A	-0.104404	0.014944	2.93e-12	60598	0.00117166	4.56643e-14	0.00117166
16	67612364	T	G	-0.104452	0.014944	2.86e-12	60596	4.64571e-05	2.45473e-12	4.64571e-05
16	67620683	A	G	-0.104394	0.014944	2.95e-12	60596	1.768e-05	2.04592e-11	1.768e-05
16	67627280	A	G	-0.104238	0.014941	3.14e-12	60599	1.63727e-06	2.76641e-12	1.63727e-06
16	67633263	G	A	-0.071721	0.010117	1.4e-12	60691	3.34007e-07	1.38588e-13	3.34007e-07
16	67635751	C	T	-0.071574	0.01012	1.58e-12	60694	0.000656254	3.39572e-12	0.000656254
16	67636573	T	C	-0.071889	0.010119	1.26e-12	60693	3.71083e-07	8.80408e-14	3.71083e-07
16	67636761	A	G	-0.107819	0.015089	9.33e-13	60596	9.02504e-07	2.30546e-13	9.02505e-07
16	67636767	G	A	-0.071286	0.01012	1.94e-12	60696	1.71639e-07	2.213e-13	1.71639e-07
16	67637267	C	G	-0.104207	0.014943	3.21e-12	60596	1.11413e-06	1.20213e-13	1.11413e-06
16	67638961	C	T	-0.104358	0.014945	3.01e-12	60600	6.14325e-07	3.04973e-14	6.14325e-07
16	67642935	C	T	-0.104519	0.014948	2.82e-12	60597	6.03223e-07	5.9356e-13	6.03224e-07
16	67647091	C	T	-0.104314	0.014946	3.08e-12	60598	0.000381835	2.01799e-13	0.000381835
16	67649252	T	A	-0.104299	0.014946	3.1e-12	60596	5.01293e-07	4.77177e-14	5.01293e-07
16	67651426	T	C	-0.104281	0.014945	3.12e-12	60592	1.25177e-06	1.3621e-15	1.25177e-06
16	67652833	T	C	-0.104346	0.014946	3.04e-12	60593	1.67258e-06	2.53089e-14	1.67258e-06
16	67653325	C	T	-0.104347	0.014947	3.04e-12	60595	1.31778e-06	4.70324e-15	1.31778e-06
16	67654512	C	G	-0.104469	0.014947	2.87e-12	60596	2.06614e-07	7.98154e-14	2.06615e-07
16	67654677	C	T	-0.115137	0.015996	6.37e-13	60598	1	1.43382e-13	1
16	67657545	A	G	-0.104834	0.014959	2.51e-12	60594	6.42781e-07	2.82264e-14	6.42781e-07
16	67663639	C	T	-0.072958	0.010147	6.74e-13	60699	1.08615e-05	1.46511e-14	1.08615e-05
16	67665963	C	A	-0.105739	0.014985	1.78e-12	60593	1.31755e-06	1.23352e-14	1.31755e-06
16	67670447	T	C	-0.106274	0.014988	1.39e-12	60594	1.15102e-05	1.68639e-14	1.15102e-05
16	67671804	T	G	-0.073045	0.01058	5.26e-12	55635	0.985589	4.78584e-14	0.985589
16	67675969	A	G	-0.072268	0.009142	2.81e-15	55622	1.56927e-07	0.99997	0.99997
16	67677001	C	T	-0.091167	0.009873	2.76e-20	60695	2.27978e-06	1.98002e-14	2.27978e-06
16	67679348	C	T	-0.090167	0.009299	3.33e-22	60695	4.66139e-07	2.11083e-09	4.6825e-07
16	67679879	G	A	-0.093451	0.009504	8.68e-23	60693	1.21376e-05	4.52554e-13	1.21376e-05
16	67680956	T	A	-0.091575	0.009325	9.79e-23	60696	8.72862e-06	4.5747e-14	8.72862e-06
16	67682234	G	A	-0.094618	0.00953	3.33e-23	60691	5.42492e-05	1.78866e-07	5.44281e-05
16	67683564	C	G	-0.098106	0.009631	2.44e-24	60696	2.36965e-07	3.36815e-12	2.36968e-07
16	67683626	G	A	-0.098022	0.009653	3.4e-24	60694	6.66938e-06	8.56036e-15	6.66938e-06
16	67691477	A	T	-0.09815	0.009769	1.01e-23	60702	0.000293652	1.07283e-06	0.000294724
16	67691645	G	T	-0.096616	0.009521	3.63e-24	60706	2.35954e-05	4.05705e-06	2.76522e-05
16	67699948	T	C	-0.068454	0.008502	8.59e-16	55624	2.34018e-05	0.00126094	0.00128428
16	67708130	T	C	-0.067052	0.008056	9.04e-17	60696	7.62583e-06	2.39833e-06	1.00241e-05
16	67708897	A	G	-0.068142	0.008431	6.67e-16	55635	1.04474e-05	1.50282e-07	1.05977e-05
16	67712018	A	G	-0.066248	0.00809	2.76e-16	60703	1.22036e-06	2.2488e-12	1.22036e-06
16	67712366	T	C	-0.066456	0.008093	2.29e-16	60703	3.19861e-07	3.74255e-13	3.19861e-07
16	67715437	A	G	-0.06627	0.008088	2.67e-16	60717	4.21242e-06	2.39271e-13	4.21242e-06
16	67718563	A	C	-0.066263	0.008093	2.79e-16	60710	4.19457e-07	4.45413e-14	4.19457e-07
16	67718584	A	G	-0.094648	0.009257	1.65e-24	60715	1.62934e-06	7.09274e-14	1.62934e-06
16	67722884	T	C	-0.066706	0.008092	1.76e-16	60712	3.67482e-07	3.81295e-13	3.67483e-07
16	67724857	T	C	-0.066709	0.008094	1.78e-16	60714	1.78963e-06	4.07812e-13	1.78963e-06
16	67725347	C	G	-0.066817	0.008087	1.51e-16	60715	9.47454e-07	1.77578e-12	9.47456e-07
16	67730618	C	T	-0.095719	0.009307	8.91e-25	60717	1.82289e-06	1.05102e-13	1.82289e-06
16	67732186	C	T	-0.095518	0.009254	6.01e-25	60713	1.5117e-05	2.10709e-11	1.5117e-05
16	67733016	C	T	-0.129037	0.02195	4.25e-09	60040	9.91576e-07	5.12535e-14	9.91576e-07
16	67733322	G	A	-0.095533	0.009258	6.19e-25	60713	4.74444e-05	8.55747e-13	4.74444e-05
16	67736611	T	G	-0.095534	0.009253	5.82e-25	60714	2.12877e-06	1.4228e-12	2.12877e-06
16	67737285	A	C	-0.095527	0.009253	5.87e-25	60715	4.49033e-07	2.13176e-12	4.49035e-07
16	67742326	G	A	-0.095265	0.009253	7.9e-25	60714	7.85104e-06	3.84803e-12	7.85105e-06
16	67755808	A	G	-0.066742	0.008101	1.83e-16	60717	4.17831e-07	2.05706e-09	4.19888e-07
16	67758778	C	T	-0.098532	0.009644	1.79e-24	55642	3.55207e-05	6.30536e-13	3.55207e-05
16	67767060	A	G	-0.066752	0.008102	1.83e-16	60710	7.63005e-07	5.73629e-14	7.63005e-07
16	67770828	T	C	-0.094245	0.009269	2.95e-24	60713	0.000189987	6.60786e-05	0.000256038
16	67773114	C	T	-0.095259	0.009257	8.37e-25	60714	4.30405e-07	2.22876e-13	4.30405e-07
16	67780121	G	A	-0.066088	0.008096	3.43e-16	60713	6.56864e-07	7.38293e-14	6.56864e-07
16	67782130	C	T	-0.066332	0.008096	2.67e-16	60714	1.04587e-06	1.3247e-12	1.04587e-06
16	67782568	G	T	-0.092906	0.009216	7.21e-24	60709	8.3505e-06	4.74872e-12	8.3505e-06
16	67796315	A	C	-0.067936	0.008417	7.33e-16	55639	0.00283418	1.3668e-11	0.00283418
16	67801309	G	A	-0.095311	0.009151	2.27e-25	60710	4.33046e-07	1.68295e-12	4.33048e-07
16	67801391	A	G	-0.067149	0.008037	6.89e-17	60712	3.77884e-07	5.5051e-13	3.77885e-07
16	67801720	T	C	-0.067523	0.008039	4.74e-17	60711	4.8843e-07	3.8612e-13	4.88431e-07
16	67802010	C	T	-0.095313	0.009151	2.27e-25	60712	3.12017e-07	1.79962e-10	3.12197e-07
16	67803063	G	A	-0.095108	0.009153	2.92e-25	60709	8.29121e-07	2.20895e-12	8.29123e-07
16	67806696	T	C	-0.107939	0.01395	1.06e-14	60607	4.51259e-06	8.40254e-12	4.5126e-06
16	67807146	A	G	-0.067374	0.008035	5.35e-17	60711	9.59252e-07	1	1
16	67810985	T	C	-0.110414	0.0141	5.08e-15	60609	7.25732e-07	6.15053e-13	7.25733e-07
16	67811590	C	A	-0.096372	0.009172	8.61e-26	60710	3.71048e-06	2.46475e-12	3.71048e-06
16	67812039	G	C	-0.096414	0.009183	9.37e-26	60709	4.21986e-07	9.63501e-13	4.21987e-07
16	67818253	T	C	-0.066947	0.008068	1.12e-16	60713	3.54665e-07	5.00247e-12	3.5467e-07
16	67818254	A	G	-0.067684	0.008077	5.61e-17	60712	5.96838e-07	4.73534e-12	5.96842e-07
16	67818387	C	T	-0.095722	0.009197	2.46e-25	60708	4.38109e-07	1.76982e-12	4.38111e-07
16	67818431	T	C	-0.096681	0.00925	1.54e-25	60712	4.82287e-07	1.77089e-12	4.82289e-07
16	67823422	G	C	-0.099981	0.009585	1.92e-25	60712	4.8843e-07	3.20713e-12	4.88433e-07
16	67829537	G	A	-0.096256	0.009189	1.21e-25	60711	7.62398e-07	6.09514e-14	7.62399e-07
16	67829627	G	C	-0.096232	0.009162	8.95e-26	60709	3.54857e-06	9.74792e-16	3.54857e-06
16	67833171	T	C	-0.066674	0.008028	1.05e-16	60710	6.90308e-07	3.68448e-14	6.90309e-07
16	67836552	T	A	-0.092421	0.008879	2.42e-25	60710	1.7118e-06	5.80831e-12	1.71181e-06
16	67839128	C	T	-0.09162	0.00885	4.38e-25	60715	0.0160342	1.34949e-08	0.0160342
16	67841129	T	G	-0.065866	0.007856	5.37e-17	60716	1.65328e-05	0.999999	0.999999
16	67842470	A	C	-0.066163	0.007864	4.2e-17	60713	4.40158e-07	8.1729e-13	4.40159e-07
16	67844745	C	T	-0.091989	0.008859	3.17e-25	60710	2.44488e-07	1.16112e-14	2.44488e-07
16	67851985	G	A	-0.127604	0.020444	4.46e-10	60278	1.92263e-06	7.18375e-13	1.92263e-06
16	67853746	T	G	-0.096091	0.009601	1.5e-23	58411	9.79426e-07	1.2542e-15	9.79426e-07
16	67856240	A	G	-0.065501	0.007937	1.63e-16	60706	1.28783e-05	5.60881e-12	1.28783e-05
16	67861134	C	G	-0.093861	0.009222	2.65e-24	55648	0.0456055	6.32993e-06	0.0456113
16	67866783	C	T	-0.091539	0.008842	4.38e-25	60712	0.000108237	0.0248739	0.0249765
16	67871501	C	T	-0.091532	0.008837	4.14e-25	60711	7.15963e-07	2.17286e-12	7.15966e-07
16	67874264	T	C	-0.065507	0.007842	7.01e-17	60709	2.05041e-07	1.18572e-11	2.05053e-07
16	67874701	A	G	-0.126158	0.020336	5.68e-10	60405	0.000107074	6.49662e-10	0.000107075
16	67879400	G	A	-0.093948	0.009215	2.25e-24	55646	0.000203537	5.25518e-16	0.000203537
16	67883194	G	A	-0.105618	0.013685	1.24e-14	60610	4.2438e-05	3.63844e-12	4.2438e-05
16	67884411	T	C	-0.126897	0.020389	5e-10	60408	5.20972e-06	5.08664e-13	5.20972e-06
16	67884619	C	T	-0.066506	0.007853	2.62e-17	60716	8.28452e-05	7.12099e-12	8.28452e-05
16	67887494	T	A	-0.091279	0.008834	5.36e-25	60711	4.83421e-07	1.77392e-12	4.83423e-07
16	67889793	G	C	-0.092185	0.008821	1.56e-25	60719	2.90071e-07	6.63459e-13	2.90071e-07
16	67891306	C	G	-0.114693	0.018913	1.36e-09	60708	3.74944e-05	4.0421e-11	3.74945e-05
16	67893879	A	G	-0.065067	0.007966	3.29e-16	58650	9.83222e-07	8.34673e-15	9.83222e-07
16	67897487	C	T	-0.093612	0.009212	3.15e-24	55648	4.37477e-06	3.21595e-12	4.37477e-06
16	67898492	G	A	-0.104959	0.013683	1.79e-14	60611	3.6533e-05	1.10237e-13	3.6533e-05
16	67901343	A	G	-0.065185	0.007843	9.94e-17	60716	1.11327e-05	6.93562e-14	1.11327e-05
16	67902070	G	A	-0.094444	0.009276	2.58e-24	55643	5.74656e-05	6.4259e-14	5.74656e-05
16	67902326	A	T	-0.065423	0.00785	8.25e-17	60716	0.00869061	9.79742e-14	0.00869061
16	67903296	C	T	-0.105066	0.013683	1.69e-14	60609	1.29105e-06	9.87028e-15	1.29105e-06
16	67905407	A	G	-0.066963	0.008183	2.91e-16	55649	1.22857e-09	2.33223e-14	1.22859e-09
16	67908713	G	T	-0.090761	0.00883	9.41e-25	60718	2.87941e-06	1.89617e-12	2.87941e-06
16	67911517	T	C	-0.067185	0.008179	2.24e-16	55648	0.959417	4.94804e-14	0.959417
16	67922342	G	A	-0.065904	0.008215	1.09e-15	55654	0.929416	4.05195e-12	0.929416
16	67924166	T	C	-0.102419	0.017931	1.15e-08	60702	7.01369e-07	8.37916e-08	7.85161e-07
16	67925435	G	A	-0.090512	0.008831	1.28e-24	60711	5.07815e-07	2.4347e-12	5.07818e-07
16	67927124	C	T	-0.067238	0.008178	2.11e-16	55635	0.960868	0.00155662	0.960897
16	67928042	G	A	-0.093357	0.009187	3.15e-24	55647	1.40605e-05	0.993142	0.993142
16	67929601	T	C	-0.064906	0.007827	1.17e-16	60712	3.22255e-07	1.53424e-12	3.22256e-07
16	67931826	T	C	-0.091811	0.008823	2.49e-25	60714	4.63491e-07	5.46598e-13	4.63492e-07
16	67940350	A	G	-0.09059	0.008807	8.69e-25	60710	4.12969e-07	1.94762e-14	4.12969e-07
16	67942320	G	A	-0.090343	0.008809	1.19e-24	60713	2.50942e-06	1.54953e-13	2.50943e-06
16	67947158	T	C	-0.090639	0.008807	8.25e-25	60710	4.8843e-07	6.69091e-15	4.8843e-07
16	67954398	G	C	-0.088389	0.008966	6.76e-23	60716	1.0286e-05	1.51717e-13	1.0286e-05
16	67955241	G	A	-0.088357	0.008965	6.94e-23	60719	5.53543e-07	6.28959e-16	5.53543e-07
16	67955554	G	A	-0.088332	0.008966	7.2e-23	60719	0.00015254	7.74356e-13	0.00015254
16	67957311	A	G	-0.124634	0.020313	8.73e-10	54934	2.26676e-05	2.52853e-12	2.26676e-05
16	67967878	A	C	-0.06584	0.00808	3.87e-16	55641	4.34673e-05	0.000564088	0.000607503
16	67969930	A	G	-0.063778	0.007739	1.8e-16	60705	0.990537	0.999785	0.999996
16	67972257	T	C	-0.061267	0.007841	5.81e-15	60711	4.8843e-07	5.07453e-14	4.8843e-07
16	67973171	C	T	-0.061061	0.007838	6.98e-15	60711	4.15834e-07	3.16605e-13	4.15835e-07
16	67977382	T	C	-0.065615	0.008078	4.79e-16	55640	0.00123009	0.0108601	0.0120619
16	67985706	C	T	-0.083441	0.008775	2.06e-21	60712	0.000503973	9.95281e-08	0.000504072
16	67989523	T	C	-0.057814	0.007706	6.52e-14	60712	7.34106e-07	4.8154e-14	7.34106e-07
16	67989976	C	A	-0.05763	0.007706	7.83e-14	60714	5.21464e-07	6.94751e-14	5.21464e-07
16	67993643	T	C	-0.057385	0.007703	9.8e-14	60714	0.0247258	0.915546	0.916577
16	68012849	C	T	-0.074691	0.008963	8.25e-17	60711	3.88022e-07	6.4573e-12	3.88029e-07
16	68013471	T	C	-0.055955	0.007837	9.75e-13	55655	4.07182e-05	1.2329e-18	4.07182e-05
16	68016185	G	C	-0.073343	0.008219	4.78e-19	60661	6.5329e-07	8.18298e-14	6.5329e-07
16	68017356	A	G	-0.073417	0.008228	4.84e-19	60662	5.96786e-07	1.01635e-11	5.96796e-07
16	68020492	G	A	-0.055238	0.007473	1.52e-13	60660	7.53313e-07	2.13837e-13	7.53313e-07
16	68024995	G	A	-0.073116	0.008585	1.73e-17	55598	1.80681e-05	2.86648e-12	1.80681e-05
16	68029739	C	T	-0.057746	0.007714	7.4e-14	60663	1.16902e-06	3.07226e-11	1.16905e-06
16	68032598	G	A	-0.078422	0.008579	6.57e-20	60660	4.8843e-07	9.36687e-10	4.89367e-07
16	68032874	A	C	-0.082667	0.009476	2.84e-18	60660	5.43713e-07	0.0983535	0.098354
16	68033143	C	T	-0.07836	0.008578	6.95e-20	60661	5.0874e-07	0.0361328	0.0361332
16	68033539	G	A	-0.074656	0.008501	1.7e-18	60662	1.9123e-06	0.0106172	0.010619
16	68036666	A	C	-0.075413	0.008871	1.97e-17	55600	0.00553458	1.87982e-08	0.0055346
16	68036939	A	G	-0.078418	0.008611	9.01e-20	60659	0.00810393	0.738206	0.739358
16	68038592	C	A	-0.078327	0.008574	6.91e-20	60662	2.22447e-06	2.45693e-12	2.22448e-06
16	68038969	A	G	-0.078206	0.008574	7.9e-20	60665	1.06591e-06	8.92215e-12	1.06591e-06
16	68039309	A	G	-0.074183	0.008494	2.6e-18	60658	2.67249e-06	1.00581e-10	2.67259e-06
16	68039850	C	T	-0.079694	0.008958	6.12e-19	55594	4.61511e-06	1	1
16	68044797	C	A	-0.078473	0.008573	5.85e-20	60664	8.35551e-05	1.55833e-11	8.35552e-05
16	68045046	G	A	-0.077092	0.00854	1.87e-19	60666	5.62139e-07	2.87331e-12	5.62142e-07
16	68045724	C	T	-0.08348	0.009463	1.2e-18	60658	5.85701e-07	1.18236e-11	5.85713e-07
16	68046052	C	T	-0.078493	0.008572	5.64e-20	60663	4.06232e-07	1.32993e-12	4.06234e-07
16	68046637	C	T	-0.079087	0.008583	3.32e-20	60664	4.8843e-07	1.11734e-12	4.88431e-07
16	68046707	G	A	-0.077132	0.008539	1.77e-19	60665	4.8843e-07	2.2307e-13	4.8843e-07
16	68046996	A	C	-0.078484	0.008571	5.67e-20	60664	4.8843e-07	4.93959e-12	4.88435e-07
16	68047345	G	C	-0.078476	0.008572	5.8e-20	60662	9.89214e-05	3.85077e-11	9.89214e-05
16	68051225	C	T	-0.078604	0.008574	5.15e-20	60662	8.93708e-07	2.42329e-12	8.93711e-07
16	68054669	C	T	-0.079458	0.00864	3.91e-20	60666	4.98394e-07	9.06981e-15	4.98394e-07
16	68054685	C	T	-0.084307	0.013819	1.09e-09	58363	8.28135e-07	4.8929e-17	8.28135e-07
16	68054756	A	G	-0.094697	0.009787	4.08e-22	58360	2.09416e-07	9.09586e-13	2.09417e-07
16	68055495	G	C	-0.075501	0.008885	2.05e-17	55595	0.25802	8.48298e-11	0.25802
16	68057880	G	A	-0.075159	0.008606	2.6e-18	60663	4.02826e-05	1	1
16	68061171	T	C	-0.050853	0.008075	3.12e-10	60660	6.07171e-07	1.24365e-13	6.07171e-07
16	68061763	G	C	-0.07698	0.008611	4.13e-19	60662	7.96641e-06	1.7693e-12	7.96642e-06
16	68063757	A	G	-0.077124	0.008625	4.05e-19	60659	6.67604e-07	1.75378e-12	6.67605e-07
16	68064472	T	C	-0.075952	0.008599	1.08e-18	60660	6.28821e-07	5.66918e-12	6.28827e-07
16	68068627	A	G	-0.07578	0.008604	1.35e-18	60653	4.8843e-07	3.9441e-13	4.88431e-07
16	68069416	A	G	-0.057438	0.007739	1.21e-13	60661	4.8843e-07	4.2485e-12	4.88434e-07
16	68069742	C	T	-0.077755	0.00875	6.66e-19	60654	4.8843e-07	2.04179e-13	4.8843e-07
16	68070774	C	T	-0.077112	0.008548	1.97e-19	60665	7.71376e-07	6.28569e-12	7.71383e-07
16	68071147	C	T	-0.076292	0.008537	4.23e-19	60663	7.15538e-07	5.88093e-12	7.15544e-07
16	68073353	G	A	-0.077563	0.008547	1.21e-19	60664	1.817e-06	6.21097e-13	1.817e-06
16	68073834	G	A	-0.077377	0.008546	1.46e-19	60660	2.90305e-05	0.802184	0.802187
16	68074419	C	T	-0.077433	0.008547	1.38e-19	60657	2.1858e-05	0.782016	0.782018
16	68074454	C	G	-0.076538	0.008535	3.21e-19	60655	4.60749e-07	0.999996	0.999996
16	68074857	A	G	-0.056937	0.007534	4.29e-14	60656	6.65054e-07	0.994196	0.994196
16	68075439	A	G	-0.058088	0.007688	4.34e-14	60664	6.92518e-07	2.37014e-12	6.9252e-07
16	68080680	T	C	-0.058163	0.00769	4.09e-14	60662	1.0058e-06	6.00036e-14	1.0058e-06
16	68081341	A	G	-0.077465	0.008541	1.27e-19	60661	1.12887e-06	9.28686e-13	1.12887e-06
16	68082527	A	G	-0.077996	0.008927	2.54e-18	55592	2.73919e-05	1.25612e-12	2.73919e-05
16	68084021	G	A	-0.077248	0.008542	1.61e-19	60662	5.20518e-06	4.82028e-13	5.20518e-06
16	68084099	G	A	-0.077406	0.008541	1.35e-19	60662	1.24217e-06	2.04552e-13	1.24217e-06
16	68084479	A	G	-0.099167	0.018001	3.7e-08	60657	4.71647e-06	1.35648e-13	4.71647e-06
16	68084594	A	G	-0.077319	0.008542	1.49e-19	60661	1.92598e-06	2.01339e-13	1.92598e-06
16	68086105	A	G	-0.058028	0.007685	4.53e-14	60660	9.14724e-07	5.14905e-13	9.14724e-07
16	68086656	C	T	-0.077411	0.00854	1.33e-19	60663	6.1182e-07	4.40638e-13	6.1182e-07
16	68088485	A	G	-0.077276	0.008541	1.55e-19	60660	0.996172	3.84737e-12	0.996172
16	68089578	A	C	-0.077253	0.008535	1.49e-19	60661	0.000364156	1.08414e-12	0.000364156
16	68091150	T	G	-0.052176	0.007544	4.83e-12	60655	7.06718e-07	4.31862e-10	7.0715e-07
16	68092850	G	C	-0.057947	0.007681	4.77e-14	60662	2.72721e-07	8.22904e-13	2.72722e-07
16	68093138	T	A	-0.077121	0.008535	1.72e-19	60664	2.71118e-06	1.16856e-12	2.71118e-06
16	68095449	T	C	-0.077123	0.008534	1.7e-19	60663	3.84429e-05	0.0750442	0.0750769
16	68099262	A	T	-0.077052	0.008532	1.8e-19	60664	5.78121e-05	1	1
16	68099821	T	G	-0.076493	0.008901	8.85e-18	55591	9.73797e-05	0.00202837	0.00212532
16	68101480	C	T	-0.077686	0.008552	1.11e-19	60663	3.23372e-07	8.83313e-14	3.23372e-07
16	68104422	T	C	-0.07697	0.008555	2.46e-19	60661	0.000158168	1	1
16	68105171	C	G	-0.05831	0.007681	3.31e-14	60668	0.000122134	1	1
16	68105474	A	C	-0.055418	0.007994	4.29e-12	55595	9.93396e-06	0.999093	0.999093
16	68106846	C	T	-0.081577	0.009359	3.04e-18	60661	5.61403e-05	1	1
16	68113873	A	G	-0.076877	0.008597	4.02e-19	60661	5.18653e-08	1	1
16	68114582	G	A	-0.078233	0.008601	9.94e-20	60664	3.86079e-07	3.67274e-08	4.22807e-07
16	68114626	T	C	-0.077163	0.00859	2.78e-19	60663	9.70576e-07	5.27395e-12	9.70581e-07
16	68116018	T	G	-0.077735	0.008595	1.6e-19	60664	0.000539419	2.19343e-12	0.000539419
16	68118311	G	A	-0.076826	0.008914	7.13e-18	55586	0.00122658	0.989572	0.989578
16	68119555	G	A	-0.0768	0.008549	2.77e-19	60659	0.90131	0.995778	0.999198
16	68120606	A	G	-0.076769	0.008531	2.42e-19	60660	0.00113467	1	1
16	68122269	T	C	-0.077025	0.008526	1.75e-19	60660	1.14821e-06	2.67603e-12	1.14821e-06
16	68122604	G	C	-0.07623	0.008539	4.64e-19	60659	7.15765e-07	2.45235e-11	7.15789e-07
16	68122726	T	C	-0.076242	0.008516	3.69e-19	60665	6.97495e-07	3.99863e-11	6.97535e-07
16	68123916	A	T	-0.076189	0.00853	4.43e-19	60662	3.03804e-08	9.36466e-10	3.13169e-08
16	68125972	G	A	-0.076925	0.008528	1.99e-19	60664	1.63853e-05	1.0399e-07	1.64893e-05
16	68126606	T	C	-0.075776	0.008515	5.97e-19	60662	8.49013e-07	2.54518e-10	8.49268e-07
16	68127278	A	G	-0.077705	0.008935	3.61e-18	55576	6.33832e-06	6.52686e-10	6.33898e-06
16	68128104	A	G	-0.055653	0.007644	3.47e-13	60664	0.000226515	1	1
16	68130233	T	C	-0.077215	0.00855	1.8e-19	60665	6.03372e-06	2.04699e-11	6.03374e-06
16	68131732	G	A	-0.076931	0.008958	9.35e-18	55657	3.198e-06	3.82663e-11	3.19803e-06
16	68132109	T	C	-0.075623	0.008517	7.12e-19	60721	6.09131e-07	1.82293e-11	6.09149e-07
16	68133263	A	G	-0.056004	0.00765	2.57e-13	60718	5.08571e-07	4.51828e-13	5.08572e-07
16	68134278	C	T	-0.079253	0.008776	1.81e-19	60710	4.8843e-07	2.0365e-11	4.88451e-07
16	68134296	T	C	-0.058264	0.007705	4.14e-14	60714	4.8843e-07	2.1518e-11	4.88452e-07
16	68136622	T	G	-0.075727	0.008517	6.38e-19	60720	4.02227e-07	5.98334e-08	4.6206e-07
16	68137420	C	G	-0.081235	0.009347	3.81e-18	60711	4.01948e-06	3.27231e-11	4.01951e-06
16	68139423	C	A	-0.07721	0.008548	1.78e-19	60715	6.58543e-06	2.42236e-12	6.58543e-06
16	68140648	T	G	-0.077325	0.008559	1.75e-19	60712	4.8843e-07	3.40128e-12	4.88434e-07
16	68143483	T	G	-0.077243	0.008554	1.83e-19	60716	4.8843e-07	2.71575e-12	4.88433e-07
16	68143598	T	G	-0.057808	0.007676	5.25e-14	60718	4.8843e-07	4.71638e-13	4.88431e-07
16	68143745	G	A	-0.055649	0.007644	3.48e-13	60718	4.8843e-07	3.83161e-13	4.88431e-07
16	68145062	C	T	-0.075771	0.00852	6.27e-19	60718	4.8843e-07	6.67988e-12	4.88437e-07
16	68145798	C	T	-0.077257	0.008555	1.8e-19	60718	4.8843e-07	5.82974e-08	5.46728e-07
16	68146859	G	C	-0.075433	0.008553	1.21e-18	60716	7.47539e-07	4.97307e-10	7.48036e-07
16	68149316	T	C	-0.057727	0.007678	5.78e-14	60719	5.92876e-07	7.65233e-12	5.92884e-07
16	68150527	A	G	-0.077487	0.008566	1.58e-19	60710	4.97998e-05	1.83195e-10	4.98e-05
16	68152035	A	G	-0.077187	0.008561	2.06e-19	60717	1.11216e-06	5.67338e-11	1.11221e-06
16	68152157	A	G	-0.057686	0.008022	6.68e-13	55653	2.69312e-06	0.175321	0.175323
16	68153200	G	A	-0.075773	0.008527	6.69e-19	60718	6.67455e-06	0.999514	0.999514
16	68153382	G	C	-0.057807	0.007681	5.49e-14	60710	5.71043e-06	0.999229	0.999229
16	68153553	G	A	-0.077383	0.00857	1.84e-19	60715	5.7957e-06	1.32559e-09	5.79703e-06
16	68154151	C	T	-0.077563	0.008569	1.5e-19	60717	6.97965e-07	1.58801e-11	6.97981e-07
16	68154230	T	C	-0.076055	0.008535	5.36e-19	60719	1.15909e-06	2.67269e-11	1.15912e-06
16	68154544	A	G	-0.05786	0.007677	5.02e-14	60718	4.94716e-07	5.0302e-10	4.95219e-07
16	68154862	G	A	-0.055314	0.008001	4.92e-12	55653	1.7119e-05	2.88434e-11	1.7119e-05
16	68155121	G	A	-0.077299	0.00857	1.99e-19	60713	8.38165e-07	1.51604e-11	8.3818e-07
16	68157562	A	T	-0.077758	0.008595	1.56e-19	60713	3.75065e-05	9.32314e-12	3.75065e-05
16	68160289	T	G	-0.077003	0.00922	7.1e-17	60707	0.997926	1	1
16	68160778	C	T	-0.107961	0.019271	2.17e-08	60345	2.10938e-06	1.96089e-12	2.10938e-06
16	68160968	G	T	-0.054571	0.008035	1.15e-11	60712	6.68887e-07	2.61804e-13	6.68887e-07
16	68162016	G	A	-0.076567	0.009161	6.74e-17	60711	5.42158e-07	1.33521e-11	5.42171e-07
16	68163602	C	A	-0.054739	0.008041	1.03e-11	60714	5.14494e-07	5.79493e-12	5.145e-07
16	68163662	T	C	-0.054599	0.008035	1.12e-11	60714	3.95809e-07	1.45257e-11	3.95823e-07
16	68164949	G	A	-0.077219	0.009162	3.7e-17	60711	1.63575e-06	3.05877e-11	1.63578e-06
16	68165243	T	C	-0.076654	0.00916	6.14e-17	60709	5.19097e-07	1.02806e-12	5.19098e-07
16	68165961	G	C	-0.098709	0.017966	4.01e-08	60707	9.60605e-06	1	1
16	68166971	A	C	-0.076619	0.009159	6.32e-17	60708	4.61175e-07	2.0619e-12	4.61177e-07
16	68167521	C	A	-0.077476	0.009163	2.93e-17	60711	4.92578e-05	5.4679e-12	4.92579e-05
16	68168200	C	G	-0.054684	0.008034	1.04e-11	60714	3.44467e-07	4.14411e-11	3.44508e-07
16	68169694	G	A	-0.077409	0.009161	3.06e-17	60710	5.54312e-07	5.34463e-13	5.54312e-07
16	68171968	C	T	-0.077459	0.009161	2.94e-17	60713	7.98472e-07	2.8157e-12	7.98475e-07
16	68172416	A	T	-0.07747	0.009161	2.91e-17	60713	1.73597e-07	3.48137e-12	1.736e-07
16	68176415	C	A	-0.077498	0.009167	2.97e-17	60711	2.35271e-06	0.999999	0.999999
16	68177036	G	C	-0.077537	0.00917	2.93e-17	60712	1.25818e-06	1.84722e-11	1.2582e-06
16	68178646	C	G	-0.078249	0.008602	9.92e-20	60714	1.76023e-06	1.81077e-12	1.76024e-06
16	68179195	C	T	-0.078246	0.008602	9.96e-20	60710	1.48936e-06	4.60345e-12	1.48936e-06
16	68180242	A	G	-0.078232	0.008602	1.01e-19	60709	4.90769e-07	4.57923e-11	4.90815e-07
16	68181177	C	A	-0.076673	0.008571	3.91e-19	60716	2.28883e-06	1.92964e-10	2.28902e-06
16	68183064	T	A	-0.076622	0.008569	4.07e-19	60715	8.75046e-06	1.38289e-11	8.75047e-06
16	68185160	G	A	-0.056666	0.008486	2.51e-11	55653	0.000551415	0.142314	0.14272
16	68186082	A	G	-0.077061	0.009165	4.4e-17	60713	1.30428e-06	5.50635e-13	1.30428e-06
16	68186186	A	G	-0.075804	0.009119	9.83e-17	60718	5.66797e-07	1.65566e-12	5.66799e-07
16	68187718	G	A	-0.077585	0.009168	2.75e-17	60713	6.08316e-07	6.30251e-16	6.08316e-07
16	68189054	C	T	-0.078159	0.008604	1.11e-19	60713	0.000525262	1.15803e-11	0.000525262
16	68189340	G	A	-0.054722	0.00804	1.04e-11	60715	6.0126e-06	1.66171e-11	6.01262e-06
16	68189636	C	T	-0.078108	0.008604	1.17e-19	60711	2.11363e-06	1.07965e-11	2.11364e-06
16	68191608	A	T	-0.078123	0.008604	1.15e-19	60712	0.000173421	4.13873e-11	0.000173421
16	68193585	T	C	-0.057712	0.00773	8.62e-14	60714	3.77911e-07	8.50362e-14	3.77911e-07
16	68197170	G	A	-0.085789	0.009626	5.28e-19	58410	4.8843e-07	3.7818e-15	4.8843e-07
16	68197865	C	T	-0.078441	0.009039	4.26e-18	58410	4.8843e-07	9.24385e-17	4.8843e-07
16	68198088	T	C	-0.078129	0.009038	5.69e-18	60708	4.8843e-07	3.3164e-17	4.8843e-07
16	68198595	G	A	-0.058304	0.007706	4.03e-14	60714	5.35687e-07	3.73778e-15	5.35687e-07
16	68201878	G	A	-0.07759	0.009167	2.72e-17	60714	1.73827e-06	2.57339e-13	1.73827e-06
16	68202747	C	T	-0.07618	0.008913	1.34e-17	55654	5.4645e-06	2.33095e-13	5.4645e-06
16	68205054	G	A	-0.07759	0.009167	2.72e-17	60718	9.36986e-07	1.01294e-13	9.36986e-07
16	68205214	T	A	-0.0583	0.007701	3.89e-14	60719	5.20673e-07	3.29759e-13	5.20673e-07
16	68205656	A	G	-0.077933	0.0086	1.36e-19	60714	3.21442e-07	1.94826e-14	3.21442e-07
16	68206844	G	A	-0.076839	0.008568	3.21e-19	60718	6.98691e-05	1.43288e-13	6.98691e-05
16	68208791	A	G	-0.077813	0.008614	1.77e-19	60712	8.7294e-05	2.83892e-13	8.7294e-05
16	68209741	G	A	-0.078148	0.008601	1.09e-19	60717	3.68199e-07	6.00254e-14	3.68199e-07
16	68209872	T	C	-0.076708	0.008573	3.86e-19	60718	3.71069e-07	3.05133e-13	3.71069e-07
16	68210165	T	C	-0.076743	0.008569	3.57e-19	60718	6.50091e-07	5.04314e-14	6.50092e-07
16	68210604	A	G	-0.058224	0.008032	4.37e-13	55651	3.89661e-07	2.51776e-13	3.89661e-07
16	68210868	C	T	-0.07822	0.008602	1.02e-19	60718	1.45062e-06	5.40664e-13	1.45062e-06
16	68211157	T	C	-0.078123	0.008602	1.13e-19	60717	1.13017e-06	1.52827e-13	1.13017e-06
16	68211321	A	G	-0.076581	0.00857	4.28e-19	60717	3.14044e-05	3.62414e-13	3.14044e-05
16	68212641	C	G	-0.10091	0.014321	1.91e-12	60613	2.83359e-05	6.62334e-13	2.83359e-05
16	68212820	C	T	-0.07812	0.008604	1.15e-19	60718	2.91922e-05	2.1494e-12	2.91922e-05
16	68216072	A	G	-0.077671	0.008602	1.83e-19	60717	8.84737e-07	3.08645e-13	8.84737e-07
16	68218686	A	C	-0.078589	0.008603	6.94e-20	60719	2.17005e-07	2.54478e-16	2.17005e-07
16	68218894	T	A	-0.078537	0.008605	7.44e-20	60714	1.90035e-06	2.47765e-13	1.90035e-06
16	68219265	G	A	-0.122677	0.018569	4.08e-11	60486	4.61822e-05	5.07396e-13	4.61822e-05
16	68219969	A	G	-0.055951	0.00765	2.7e-13	60716	5.15354e-06	1.47373e-12	5.15354e-06
16	68224018	C	T	-0.077026	0.00857	2.67e-19	60718	1.04198e-06	8.9522e-13	1.04198e-06
16	68224582	C	T	-0.076901	0.008573	3.14e-19	60717	2.86668e-06	6.07498e-13	2.86668e-06
16	68227566	C	A	-0.078238	0.008602	1e-19	60711	7.01016e-07	1.07235e-12	7.01017e-07
16	68227780	A	G	-0.077771	0.008604	1.68e-19	60710	1.43006e-06	4.8495e-13	1.43006e-06
16	68228119	T	C	-0.076441	0.008572	5.07e-19	60715	3.40855e-06	3.48504e-12	3.40856e-06
16	68228427	C	T	-0.077602	0.008602	1.97e-19	60712	1.07875e-05	1.75199e-11	1.07875e-05
16	68229113	G	A	-0.078302	0.008604	9.48e-20	60712	8.9459e-07	1.30496e-12	8.94591e-07
16	68233122	T	A	-0.076981	0.008548	2.27e-19	60712	4.8843e-07	1.47479e-12	4.88432e-07
16	68233150	A	G	-0.058057	0.007703	5.02e-14	60711	4.8843e-07	1.2566e-12	4.88431e-07
16	68235052	A	C	-0.058375	0.00771	3.85e-14	60713	8.91363e-07	1.12981e-12	8.91364e-07
16	68236741	A	T	-0.078295	0.008607	9.9e-20	60716	4.79002e-07	4.23935e-12	4.79006e-07
16	68238197	A	G	-0.058225	0.007695	4.01e-14	60713	1.29966e-06	4.61176e-13	1.29966e-06
16	68238965	A	T	-0.078233	0.008605	1.03e-19	60711	6.95762e-06	0.9964	0.9964
16	68239460	T	C	-0.058172	0.007698	4.3e-14	60714	1.86774e-06	8.38558e-12	1.86774e-06
16	68240185	G	A	-0.077086	0.008571	2.53e-19	60717	8.43094e-07	5.18778e-11	8.43146e-07
16	68240216	A	G	-0.078465	0.008604	7.96e-20	60712	9.25929e-07	4.14179e-11	9.25971e-07
16	68241608	A	G	-0.077107	0.008577	2.62e-19	60716	4.34783e-07	5.03879e-12	4.34788e-07
16	68242311	A	G	-0.078271	0.008604	9.86e-20	60714	5.37361e-07	2.76375e-12	5.37363e-07
16	68242573	G	C	-0.077857	0.008603	1.52e-19	60712	6.26404e-07	2.96137e-12	6.26407e-07
16	68243054	A	T	-0.078392	0.008605	8.76e-20	60716	1.58885e-06	2.78231e-12	1.58885e-06
16	68243486	G	T	-0.056638	0.007714	2.19e-13	60717	7.15009e-05	0.999341	0.999341
16	68244347	C	T	-0.078385	0.008605	8.84e-20	60711	8.13915e-05	2.40063e-11	8.13915e-05
16	68245331	C	T	-0.078396	0.008605	8.69e-20	60714	7.26805e-07	2.65907e-12	7.26808e-07
16	68245385	G	A	-0.077161	0.008574	2.4e-19	60712	1.22095e-05	3.44395e-12	1.22095e-05
16	68245598	T	C	-0.0784	0.008605	8.65e-20	60715	1.56839e-06	5.27861e-12	1.5684e-06
16	68249821	T	C	-0.102154	0.014416	1.43e-12	60609	9.69011e-07	2.88671e-13	9.69011e-07
16	68251784	C	G	-0.05509	0.008067	8.87e-12	60719	8.6417e-06	1.60337e-11	8.64172e-06
16	68252079	T	C	-0.052576	0.008002	5.19e-11	60716	4.28052e-07	0.0090369	0.00903732
16	68252516	A	G	-0.05226	0.008017	7.32e-11	60718	4.8843e-07	4.47793e-13	4.88431e-07
16	68252523	C	G	-0.077789	0.009176	2.43e-17	60719	4.8843e-07	4.12672e-13	4.88431e-07
16	68253008	A	G	-0.055368	0.00806	6.7e-12	60718	4.51843e-07	1.26289e-12	4.51844e-07
16	68253324	T	G	-0.052609	0.008011	5.31e-11	60715	1.01819e-05	3.87732e-13	1.01819e-05
16	68253326	T	A	-0.0527	0.008012	4.95e-11	60715	1.47529e-05	4.2344e-13	1.47529e-05
16	68254196	G	A	-0.077631	0.009174	2.78e-17	60718	3.79629e-07	0.01542	0.0154204
16	68254404	A	C	-0.077605	0.009173	2.83e-17	60716	3.26168e-05	7.34244e-11	3.26169e-05
16	68255959	G	A	-0.077631	0.009174	2.77e-17	60721	4.7741e-06	5.90524e-12	4.77411e-06
16	68256639	G	A	-0.076121	0.009555	1.71e-15	55653	4.44642e-06	8.42406e-12	4.44643e-06
16	68258507	G	A	-0.077962	0.009207	2.63e-17	60715	8.27637e-07	8.46292e-13	8.27638e-07
16	68258852	T	G	-0.077271	0.009176	3.94e-17	60719	4.15834e-07	3.03416e-12	4.15837e-07
16	68258981	G	A	-0.054931	0.008054	9.4e-12	60719	4.47954e-07	3.90174e-13	4.47954e-07
16	68260083	C	T	-0.07505	0.009133	2.18e-16	60719	4.85118e-05	9.21616e-12	4.85118e-05
16	68262958	G	A	-0.075709	0.009554	2.41e-15	55650	0.980621	1.20048e-11	0.980621
16	68268836	C	T	-0.075658	0.009136	1.28e-16	60719	8.31566e-06	0.106228	0.106235
16	68270229	T	C	-0.052274	0.008011	7.01e-11	60711	3.88801e-05	1	1
16	68272410	C	T	-0.077213	0.009179	4.25e-17	60716	2.42318e-06	4.6418e-13	2.42318e-06
16	68272635	C	G	-0.054566	0.008055	1.3e-11	60719	4.87243e-06	8.20093e-13	4.87243e-06
16	68273895	T	C	-0.054669	0.008072	1.31e-11	60721	0.000297956	0.999959	0.999959
16	68275516	A	C	-0.05183	0.008001	9.6e-11	60716	5.81151e-06	1.55306e-12	5.81152e-06
16	68275700	G	A	-0.077164	0.009177	4.37e-17	60715	3.22247e-05	2.81967e-14	3.22247e-05
16	68276235	G	A	-0.07714	0.009174	4.38e-17	60716	0.000115867	2.78727e-12	0.000115867
16	68277727	T	C	-0.054861	0.008067	1.08e-11	60721	6.04913e-07	4.22863e-13	6.04914e-07
16	68277882	G	C	-0.077191	0.009175	4.2e-17	60718	1.35624e-06	7.4655e-14	1.35624e-06
16	68278014	G	A	-0.055242	0.008068	7.82e-12	60720	3.93545e-07	8.13727e-15	3.93545e-07
16	68280317	G	A	-0.077092	0.009182	4.86e-17	60720	1.86567e-05	4.45529e-12	1.86567e-05
16	68280893	T	C	-0.054415	0.008058	1.5e-11	60720	3.8151e-07	9.39387e-13	3.81511e-07
16	68281311	T	C	-0.077195	0.009177	4.24e-17	60716	7.43219e-05	9.44004e-12	7.43219e-05
16	68282077	G	A	-0.077645	0.009608	6.73e-16	55648	7.34659e-05	1.01612e-12	7.34659e-05
16	68284754	T	G	-0.054891	0.008066	1.04e-11	60716	4.73963e-07	2.25247e-13	4.73964e-07
16	68285847	A	G	-0.051749	0.008431	8.6e-10	55650	2.21394e-06	1.38889e-13	2.21394e-06
16	68286427	C	A	-0.077362	0.009174	3.56e-17	60713	0.000276479	5.31556e-06	0.000281791
16	68286748	G	C	-0.07907	0.009291	1.84e-17	60711	0.000303214	9.89073e-14	0.000303214
16	68287544	C	A	-0.07922	0.009296	1.65e-17	60705	3.34662e-07	3.43386e-13	3.34662e-07
16	68288331	T	C	-0.052582	0.008018	5.64e-11	60705	5.79946e-07	7.4703e-14	5.79946e-07
16	68288393	C	G	-0.055095	0.008076	9.3e-12	60709	3.94724e-07	9.89627e-14	3.94724e-07
16	68288983	T	G	-0.055066	0.008078	9.63e-12	60709	0.000271539	1.57324e-13	0.000271539
16	68289059	C	T	-0.055449	0.008077	6.91e-12	60709	5.65338e-05	1.70016e-13	5.65338e-05
16	68289313	C	A	-0.055137	0.008078	9.08e-12	60713	0.00011306	3.79879e-13	0.00011306
16	68290200	G	A	-0.068827	0.011439	1.83e-09	55641	6.91515e-07	2.46379e-13	6.91516e-07
16	68293320	T	C	-0.055616	0.008498	6.17e-11	55640	0.890495	5.96225e-06	0.890495
16	68297228	G	A	-0.076833	0.009481	5.6e-16	60704	4.10848e-06	6.65046e-13	4.10848e-06
16	68297928	G	A	-0.078255	0.009532	2.33e-16	60706	2.65795e-06	1	1
16	68299771	G	A	-0.063849	0.011205	1.24e-08	60708	0.000554881	0.999999	0.999999
16	68301410	G	A	-0.08391	0.010274	3.32e-16	60708	5.50323e-07	1.06313e-12	5.50324e-07
16	68310917	A	C	-0.07653	0.0095	8.32e-16	60710	4.33776e-07	1.13436e-12	4.33777e-07
16	68321878	C	A	-0.06178	0.008744	1.66e-12	60702	0.000127635	1	1
16	68323647	G	C	-0.069596	0.009025	1.3e-14	60702	1.86583e-06	1	1
16	68323654	G	A	-0.049788	0.007901	3.04e-10	60704	4.43096e-06	1	1
16	68324210	A	T	-0.067708	0.008938	3.74e-14	60709	1.4436e-05	1	1
16	68335392	T	C	-0.067509	0.009312	4.36e-13	55649	5.2719e-05	1.59138e-13	5.2719e-05
16	68335537	T	C	-0.097756	0.016067	1.21e-09	60608	6.21452e-06	7.44226e-14	6.21452e-06
16	68336125	A	C	-0.069295	0.008992	1.36e-14	60709	0.0027134	3.42126e-14	0.0027134
16	68339790	G	A	-0.069403	0.008993	1.25e-14	60714	3.98999e-06	1.24629e-14	3.98999e-06
16	68340085	G	T	-0.069432	0.008991	1.2e-14	60714	6.4228e-08	8.87029e-14	6.42281e-08
16	68350219	C	T	-0.070648	0.008978	3.76e-15	60713	0.000135726	5.47507e-12	0.000135726
16	68351596	G	A	-0.068064	0.008893	2.05e-14	60712	4.38428e-07	1.37707e-13	4.38428e-07
16	68352808	G	C	-0.067731	0.008913	3.11e-14	60710	8.15303e-05	4.35065e-12	8.15303e-05
16	68353915	C	T	-0.067903	0.00925	2.22e-13	55647	2.11492e-06	1.89219e-12	2.11492e-06
16	68353983	C	T	-0.068091	0.009204	1.44e-13	55650	6.22621e-06	9.00775e-13	6.22621e-06
16	68356734	G	C	-0.070179	0.008961	5.04e-15	60718	0.00109673	1.7811e-14	0.00109673
16	68359679	G	A	-0.070186	0.008952	4.72e-15	60719	0.000411546	1.95796e-13	0.000411546
16	68361974	T	G	-0.067974	0.008889	2.15e-14	60719	4.32347e-07	3.75958e-12	4.32351e-07
16	68364358	C	G	-0.066934	0.008899	5.64e-14	60720	7.08073e-07	4.08853e-14	7.08074e-07
16	68368770	G	T	-0.06687	0.008901	6.07e-14	60721	3.28847e-07	6.27829e-14	3.28847e-07
16	68369213	T	C	-0.067658	0.009289	3.39e-13	55655	9.78462e-05	4.21884e-14	9.78462e-05
16	68369959	C	T	-0.06693	0.008899	5.69e-14	60721	0.000233278	1.26689e-14	0.000233278
16	68372730	G	A	-0.069842	0.008953	6.44e-15	60720	0.00021154	1.9016e-15	0.00021154
16	68376811	G	A	-0.066862	0.008899	6e-14	60722	2.20849e-06	1.85856e-13	2.20849e-06
16	68377520	C	T	-0.066746	0.008898	6.62e-14	60721	1.08415e-05	7.0338e-13	1.08415e-05
16	68378341	C	T	-0.066761	0.008897	6.49e-14	60721	1.01301e-07	0.716965	0.716965
16	68378985	G	T	-0.066733	0.008897	6.64e-14	60722	5.81855e-05	0.999932	0.999932
16	68379860	C	T	-0.066768	0.009304	7.46e-13	55656	3.32444e-05	2.63124e-12	3.32444e-05
16	68381516	G	A	-0.069058	0.008955	1.3e-14	60713	0.000150084	6.45256e-09	0.000150091
16	68383047	G	C	-0.06113	0.008865	5.57e-12	60703	3.08668e-06	1.22976e-07	3.20966e-06
16	68384496	T	C	-0.047871	0.007832	1.01e-09	60713	1.63597e-06	2.41197e-13	1.63597e-06
16	68384837	G	A	-0.065336	0.008882	1.98e-13	60712	2.08434e-06	7.02615e-13	2.08434e-06
16	68387341	C	T	-0.072093	0.00967	9.35e-14	60714	1.07233e-05	5.9611e-07	1.13194e-05
16	68387457	C	T	-0.068453	0.008939	1.98e-14	60715	0.980707	1.27033e-06	0.980707
16	68390099	C	A	-0.065692	0.00889	1.54e-13	60719	2.06701e-05	1.42728e-09	2.06716e-05
16	68391547	G	A	-0.098941	0.016263	1.21e-09	60608	3.58807e-05	1.0424e-16	3.58807e-05
16	68393405	C	T	-0.071405	0.010055	1.28e-12	55642	1.34718e-05	0.000131289	0.000144757
16	68395061	T	C	-0.065781	0.008891	1.44e-13	60719	1.77979e-05	7.08166e-06	2.48793e-05
16	68395675	G	A	-0.065597	0.008894	1.71e-13	60720	0.000600229	4.93701e-06	0.00060516
16	68395952	C	T	-0.070366	0.008945	3.82e-15	60705	3.58235e-06	4.49748e-06	8.07979e-06
16	68396119	A	G	-0.065382	0.008884	1.92e-13	60721	7.70238e-06	6.54812e-06	1.42504e-05
16	68397106	C	G	-0.065642	0.008891	1.62e-13	60719	6.21749e-05	0.00101931	0.00108135
16	68397775	C	T	-0.065627	0.008892	1.65e-13	60719	3.84601e-06	0.000502408	0.00050625
16	68398111	G	A	-0.065674	0.00889	1.57e-13	60718	1.52489e-07	4.93344e-08	2.01824e-07
16	68398862	C	T	-0.065773	0.008885	1.39e-13	60717	0.378515	0.991565	0.993434
16	68399590	C	G	-0.065748	0.008892	1.48e-13	60719	3.63597e-05	1	1
16	68402649	G	A	-0.068489	0.008947	2.02e-14	60719	3.99297e-05	0.755452	0.755457
16	68409435	A	C	-0.048299	0.008118	2.76e-09	55649	6.77443e-05	0.000171807	0.000239526
16	68418648	C	G	-0.044439	0.007724	8.98e-09	60713	1.08621e-05	0.99969	0.99969
16	68421601	C	T	-0.105877	0.018742	1.65e-08	60508	4.89435e-07	1.15322e-08	5.00967e-07
16	68423506	C	T	-0.045931	0.007851	5.04e-09	60709	0.000104063	8.86292e-05	0.000192672
16	68427217	G	A	-0.044232	0.007737	1.11e-08	60706	7.96308e-07	0.887789	0.887789
16	68428326	A	G	-0.043245	0.0078	3.03e-08	60691	2.39856e-07	0.988602	0.988602
16	68428740	C	T	-0.044666	0.007847	1.29e-08	60675	4.30032e-05	1.11573e-10	4.30033e-05
16	81533789	C	A	-0.037028	0.006559	1.69e-08	60676	1.3902e-07	6.01377e-11	1.3908e-07
17	41776943	A	C	0.143979	0.02153	2.36e-11	55545	4.7482e-05	3.14669e-12	4.7482e-05
17	41809207	A	C	0.171537	0.023385	2.3e-13	55327	7.78713e-07	5.06122e-13	7.78713e-07
17	41840849	C	T	0.176467	0.022879	1.29e-14	55329	1.42005e-05	2.37279e-13	1.42005e-05
17	41874745	C	A	0.16663	0.023019	4.71e-13	55340	1.42141e-06	2.08319e-14	1.42141e-06
17	76382791	C	T	0.033624	0.006113	3.87e-08	60633	0.000933594	0.999018	0.999018
17	76386037	A	C	-0.034893	0.006349	3.97e-08	58340	1.00247e-06	6.24683e-12	1.00248e-06
18	46617716	G	C	-0.28068	0.047396	3.27e-09	39421	6.50565e-08	4.79692e-12	6.50613e-08
18	46652764	C	T	-0.300289	0.048362	5.49e-10	39423	5.60331e-06	1.62646e-10	5.60348e-06
18	46657577	T	C	-0.279915	0.047446	3.75e-09	42151	1.1748e-06	0.625354	0.625355
18	46684630	A	G	-0.306268	0.048416	2.6e-10	39428	1.78811e-05	5.67301e-11	1.78812e-05
18	47049700	A	G	-0.341621	0.041006	8.45e-17	48323	0.000678898	4.33958e-12	0.000678898
18	47066144	C	A	-0.332768	0.03743	6.44e-19	49942	1.36133e-06	5.90337e-12	1.36134e-06
18	47074869	G	A	-0.044516	0.007051	2.81e-10	55650	9.50274e-07	9.00617e-09	9.59281e-07
18	47079655	C	T	-0.046551	0.006747	5.4e-12	60713	5.45121e-07	1.26881e-11	5.45134e-07
18	47085440	C	T	-0.064463	0.009964	1.01e-10	60707	9.78055e-06	1.99038e-12	9.78055e-06
18	47088655	T	G	-0.047446	0.006732	1.89e-12	60713	8.34303e-06	0.980229	0.980229
18	47088826	C	T	-0.049826	0.006772	1.96e-13	60711	0.000742923	0.000337858	0.00108024
18	47088830	C	G	-0.050044	0.006783	1.68e-13	60714	0.00011202	0.000318317	0.00043026
18	47089077	C	T	-0.049226	0.006813	5.21e-13	60716	1.9301e-05	3.88893e-05	5.81888e-05
18	47096016	G	A	-0.057797	0.006706	7.18e-18	60726	6.7715e-05	0.99681	0.99681
18	47096501	G	C	-0.074078	0.013215	2.12e-08	60722	1.77904e-05	1	1
18	47096591	A	G	-0.073998	0.013216	2.21e-08	60724	0.000431522	1	1
18	47098401	C	T	-0.073589	0.013216	2.64e-08	60720	7.65388e-07	2.11777e-13	7.65388e-07
18	47099084	G	C	-0.042863	0.006796	2.94e-10	60718	5.669e-07	4.98901e-13	5.669e-07
18	47099186	A	G	-0.077012	0.013509	1.22e-08	55662	4.2376e-06	8.29743e-13	4.2376e-06
18	47099946	A	T	-0.07377	0.013171	2.19e-08	60721	4.74894e-07	9.55614e-13	4.74895e-07
18	47100285	G	T	-0.04135	0.006783	1.12e-09	60722	6.23849e-06	4.26905e-12	6.2385e-06
18	47101040	A	T	-0.04167	0.006774	7.91e-10	60722	0.00116044	5.66748e-12	0.00116044
18	47101589	T	C	-0.074523	0.0134	2.74e-08	60724	1.06601e-05	5.18937e-12	1.06601e-05
18	47102503	C	T	-0.041711	0.006776	7.7e-10	60721	1.02048e-06	2.16366e-13	1.02048e-06
18	47102997	C	A	-0.041588	0.006776	8.66e-10	60727	9.62607e-07	2.77508e-13	9.62607e-07
18	47106028	C	T	-0.347452	0.032765	3.06e-26	50049	0.0001697	1.39312e-06	0.000171093
18	47107152	C	G	-0.041995	0.006785	6.24e-10	60722	9.12292e-05	1.08213e-11	9.12292e-05
18	47117174	T	C	-0.068793	0.012029	1.1e-08	60725	5.09143e-05	6.27627e-12	5.09143e-05
18	47117376	C	T	-0.067613	0.012197	3.04e-08	60725	6.78624e-05	3.87049e-12	6.78624e-05
18	47117979	T	A	-0.068968	0.01252	3.7e-08	55665	6.3921e-07	3.90315e-12	6.39214e-07
18	47119423	T	C	-0.081374	0.009164	7.12e-19	60722	8.32198e-07	6.12899e-13	8.32199e-07
18	47120499	T	G	-0.068965	0.01211	1.27e-08	60732	4.35555e-07	3.64115e-12	4.35559e-07
18	47122158	A	C	-0.068586	0.012048	1.28e-08	60731	1.93208e-06	3.32025e-12	1.93209e-06
18	47123763	C	T	-0.047064	0.006432	2.64e-13	60722	0.000237609	6.07216e-07	0.000238216
18	47125372	G	A	-0.047292	0.006421	1.85e-13	60724	1.06905e-06	1.68244e-11	1.06907e-06
18	47126999	A	G	-0.046573	0.006372	2.79e-13	60727	4.99834e-07	1.97179e-12	4.99836e-07
18	47128176	T	C	-0.046485	0.006372	3.11e-13	60726	2.39382e-05	2.67907e-12	2.39382e-05
18	47129148	T	C	-0.056904	0.006256	9.98e-20	60726	4.45524e-07	2.98032e-13	4.45525e-07
18	47130342	G	A	-0.046275	0.006365	3.75e-13	60734	7.04544e-05	6.60249e-12	7.04544e-05
18	47131781	G	A	-0.045546	0.006662	8.41e-12	55667	2.48572e-06	1.36261e-12	2.48572e-06
18	47131888	A	C	-0.044311	0.006629	2.4e-11	55661	0.00493905	4.1007e-12	0.00493905
18	47133828	A	G	-0.05669	0.006106	1.72e-20	60734	3.11369e-07	9.61541e-12	3.11378e-07
18	47134066	C	T	-0.041354	0.005965	4.27e-12	60658	5.13963e-07	3.48654e-12	5.13966e-07
18	47134166	A	T	-0.046531	0.006384	3.27e-13	60656	9.21452e-07	4.49155e-12	9.21457e-07
18	47134175	T	C	-0.05488	0.006241	1.54e-18	60651	1.06909e-06	2.57251e-12	1.06909e-06
18	47134237	A	T	-0.047171	0.006381	1.51e-13	60648	1.55784e-06	3.88607e-12	1.55784e-06
18	47134844	A	T	-0.053221	0.006184	7.96e-18	60647	5.05607e-05	1	1
18	47141313	T	A	-0.041496	0.006856	1.47e-09	60647	1.35672e-05	1.70288e-12	1.35672e-05
18	47143979	G	A	-0.036144	0.006226	6.6e-09	55659	1.58099e-05	0.983798	0.983798
18	47144223	T	A	-0.084152	0.007938	3.17e-26	60727	1.37242e-06	3.64409e-12	1.37243e-06
18	47145202	G	A	-0.03781	0.005974	2.54e-10	60728	6.8933e-06	1.33282e-05	2.02213e-05
18	47145247	G	T	-0.036321	0.006227	5.61e-09	55661	4.82999e-07	7.98811e-06	8.4711e-06
18	47146100	A	G	-0.036519	0.006084	2e-09	60725	1.46476e-05	0.999998	0.999998
18	47146125	G	A	-0.038267	0.00601	1.98e-10	60719	0.000331598	0.999996	0.999996
18	47146166	T	C	-0.036317	0.006084	2.45e-09	60724	1.14513e-06	0.999995	0.999995
18	47146735	C	G	-0.037337	0.005977	4.33e-10	60722	2.31175e-06	0.999999	0.999999
18	47147746	G	A	-0.06247	0.006268	2.29e-23	60725	5.17791e-06	0.998354	0.998354
18	47148299	C	T	-0.0565	0.007857	6.69e-13	55652	2.63205e-05	0.997593	0.997593
18	47148406	G	C	-0.041816	0.006244	2.21e-11	60721	2.02479e-06	0.00732851	0.0073305
18	47148886	T	C	-0.073128	0.00959	2.54e-14	60722	1.82054e-07	2.33029e-12	1.82056e-07
18	47149635	A	C	-0.139453	0.016153	6.29e-18	60725	1.04445e-06	2.6732e-12	1.04445e-06
18	47156433	C	T	-0.047879	0.006088	3.89e-15	60721	8.10327e-07	3.93147e-12	8.10331e-07
18	47156730	G	A	-0.06831	0.007073	4.83e-22	55657	2.63319e-07	4.42698e-06	4.6903e-06
18	47156782	C	T	-0.045972	0.006293	2.88e-13	55656	9.09985e-05	4.38436e-06	9.5382e-05
18	47157004	T	C	-0.055849	0.00657	1.99e-17	55662	0.000199033	6.13786e-10	0.000199033
18	47157400	T	C	-0.094364	0.007707	1.96e-34	60729	0.000208503	1.84462e-12	0.000208503
18	47157439	C	T	-0.05845	0.006253	9.52e-21	60731	0.000187147	1.36223e-12	0.000187147
18	47157618	C	G	-0.039772	0.005942	2.26e-11	60729	1.38579e-05	2.75996e-12	1.38579e-05
18	47158186	T	C	-0.095144	0.007609	7.69e-36	60727	1.42958e-06	2.20817e-12	1.42959e-06
18	47158234	C	T	-0.095158	0.007621	9.6e-36	60725	4.1591e-06	6.64739e-09	4.16575e-06
18	47159090	A	G	-0.094193	0.007707	2.62e-34	60729	9.60696e-06	5.59056e-12	9.60696e-06
18	47160814	A	G	-0.039769	0.005973	2.86e-11	60725	3.48604e-07	4.83972e-12	3.48609e-07
18	47160953	G	T	-0.095488	0.007997	7.98e-33	55662	1.58216e-06	3.70097e-11	1.58219e-06
18	47161733	T	C	-0.044937	0.00604	1.05e-13	60730	4.46595e-07	4.15636e-12	4.466e-07
18	47161868	T	C	-0.044749	0.006042	1.35e-13	60728	3.32844e-07	4.34041e-13	3.32844e-07
18	47161892	T	C	-0.042058	0.006054	3.88e-12	60723	3.42653e-07	4.00811e-13	3.42654e-07
18	47163557	A	G	-0.042992	0.006044	1.18e-12	60727	4.72632e-06	8.49234e-13	4.72632e-06
18	47164717	A	G	-0.095653	0.008003	6.94e-33	55662	0.00506393	1.35498e-08	0.00506394
18	47164926	T	C	-0.094377	0.00771	2.05e-34	60729	9.48261e-06	7.80468e-11	9.48269e-06
18	47166694	A	G	-0.046481	0.006499	8.89e-13	55657	1.69618e-06	9.49241e-07	2.64541e-06
18	47167214	T	C	-0.095576	0.007937	2.32e-33	55667	0.000117775	1.74488e-12	0.000117775
18	47167407	T	C	-0.093342	0.007716	1.19e-33	60714	1.89679e-06	8.61062e-09	1.9054e-06
18	47168648	G	A	-0.093631	0.007716	7.6e-34	60718	3.65159e-07	7.96057e-13	3.6516e-07
18	47169340	T	G	-0.236075	0.026549	6.35e-19	54729	1.66293e-06	6.45129e-12	1.66294e-06
18	47169989	T	C	-0.093684	0.00772	7.47e-34	60714	3.55655e-07	7.50096e-13	3.55655e-07
18	47171888	C	G	-0.094161	0.007717	3.32e-34	60715	7.10084e-08	3.60353e-11	7.10444e-08
18	47172283	A	G	-0.093639	0.00772	8.03e-34	60716	2.00222e-06	0.00280382	0.00280581
18	47173181	A	G	-0.093633	0.007719	7.97e-34	60712	1.32737e-06	3.64615e-11	1.32741e-06
18	47176261	A	C	-0.091965	0.008111	9.24e-30	60712	4.62902e-07	4.19137e-12	4.62906e-07
18	47176793	A	G	-0.048335	0.006161	4.55e-15	60713	4.49974e-06	7.04051e-12	4.49975e-06
18	47177608	C	A	-0.097972	0.012825	2.29e-14	60719	3.33241e-07	4.29164e-12	3.33245e-07
18	47179516	G	A	-0.093848	0.008418	7.87e-29	55659	4.77019e-07	0.000859148	0.000859625
18	47179901	A	T	-0.048126	0.006165	6.14e-15	60727	2.15556e-06	1.91847e-08	2.17474e-06
18	47181668	A	T	-0.094876	0.007697	7.09e-35	60727	2.35581e-06	1.81114e-11	2.35583e-06
18	47182664	A	G	-0.083157	0.007294	4.52e-30	60712	1.31316e-06	0.999993	0.999993
18	47183794	A	G	-0.042093	0.006469	7.96e-11	55649	4.96481e-07	7.12929e-12	4.96488e-07
18	47183937	C	G	-0.049867	0.007036	1.42e-12	60715	4.0333e-07	8.84053e-12	4.03339e-07
18	47184006	G	A	-0.043148	0.006216	4.04e-12	60716	5.94502e-07	1.23405e-11	5.94514e-07
18	47184354	T	G	-0.090016	0.012869	2.76e-12	53352	9.8735e-07	1.53084e-12	9.87351e-07
18	47184684	G	A	-0.043526	0.0062	2.3e-12	60723	4.92984e-07	3.59546e-12	4.92988e-07
18	47187323	T	C	-0.051315	0.006655	1.3e-14	60718	0.045938	1.35504e-11	0.045938
18	47187977	G	A	-0.04567	0.006126	9.37e-14	60731	5.5289e-07	6.07943e-12	5.52896e-07
18	47189138	G	A	-0.049722	0.00694	8.14e-13	55651	4.26407e-07	1.48725e-10	4.26555e-07
18	47192805	C	G	-0.051338	0.006667	1.43e-14	60721	3.69183e-06	2.09616e-07	3.90145e-06
18	47193060	T	A	-0.050117	0.005951	3.9e-17	60725	2.57693e-07	1.6892e-08	2.74585e-07
18	47193943	G	C	-0.042332	0.006073	3.28e-12	60725	6.88587e-06	2.44481e-13	6.88587e-06
18	47195765	G	A	-0.041376	0.006071	9.76e-12	60728	2.01591e-06	0.999927	0.999927
18	47196328	T	A	-0.043292	0.006224	3.64e-12	58434	8.32159e-06	4.23331e-11	8.32163e-06
18	47196544	C	T	-0.065909	0.01199	3.95e-08	60726	1.59888e-06	4.22851e-12	1.59888e-06
18	47196870	A	G	-0.184539	0.029698	5.33e-10	53786	4.39349e-07	1.8499e-11	4.39368e-07
18	47197985	T	A	-0.069534	0.01225	1.41e-08	60724	5.04064e-06	2.5405e-11	5.04067e-06
18	47199512	A	G	-0.067603	0.012158	2.76e-08	60737	0.997945	3.18663e-11	0.997945
18	47203408	G	A	-0.046998	0.006315	1.03e-13	55658	4.71485e-06	6.23708e-11	4.71491e-06
18	47203955	A	G	-0.048105	0.006055	2.04e-15	60732	5.54369e-08	1.05898e-10	5.55428e-08
18	47204395	A	C	-0.047131	0.006309	8.38e-14	55667	2.24809e-05	1	1
18	47205432	A	G	-0.034635	0.005943	5.78e-09	60723	3.8507e-05	2.45975e-11	3.8507e-05
18	47205628	A	T	-0.034321	0.005935	7.53e-09	60736	1.96567e-07	3.23431e-11	1.96599e-07
18	47205829	T	C	-0.034421	0.005934	6.79e-09	60737	6.78502e-07	1.27821e-11	6.78515e-07
18	47205855	T	A	-0.061614	0.011286	4.9e-08	60728	1.80926e-06	8.44146e-12	1.80927e-06
18	47207732	C	T	-0.046511	0.006305	1.7e-13	60724	1.09957e-05	2.4222e-12	1.09957e-05
18	47208091	A	G	-0.044607	0.006083	2.35e-13	60734	8.66489e-06	3.8863e-08	8.70375e-06
18	47208702	A	G	-0.043626	0.006078	7.35e-13	60734	0.000133171	8.51891e-11	0.000133171
18	47209143	C	T	-0.047094	0.00633	1.05e-13	55663	0.000111423	2.6734e-10	0.000111423
18	47209443	C	A	-0.064288	0.011675	3.75e-08	60729	4.22454e-07	1.90155e-08	4.41469e-07
18	47209755	G	A	-0.041335	0.006056	9.09e-12	60730	5.44172e-06	7.53785e-11	5.44179e-06
18	47209971	G	A	-0.046992	0.006304	9.47e-14	55665	1.75563e-06	1.81774e-11	1.75564e-06
18	47210063	T	C	-0.047948	0.006044	2.25e-15	60733	3.22364e-06	1.39989e-11	3.22365e-06
18	47210074	A	C	-0.048257	0.006045	1.49e-15	60732	5.05772e-05	1.45739e-11	5.05773e-05
18	47210824	G	A	-0.046272	0.006315	2.44e-13	55667	6.23606e-06	2.67941e-10	6.23633e-06
18	47211054	G	C	-0.047394	0.006064	5.72e-15	60734	2.92583e-06	1.08446e-10	2.92594e-06
18	47211067	C	A	-0.047462	0.006064	5.25e-15	60732	6.2316e-07	1.17449e-10	6.23278e-07
18	47211272	G	A	-0.046921	0.006066	1.08e-14	60733	9.02131e-07	3.54268e-11	9.02166e-07
18	47211344	C	T	-0.047489	0.006064	5.07e-15	60732	4.9586e-07	2.21019e-10	4.96081e-07
18	47211860	G	C	-0.046224	0.006315	2.59e-13	55664	1.44136e-05	1	1
18	47212252	A	G	-0.042321	0.006057	2.91e-12	60732	2.65347e-06	1	1
18	47213022	G	A	-0.047338	0.006065	6.23e-15	60728	8.90614e-07	6.8127e-09	8.97427e-07
18	47213517	C	T	-0.047507	0.006065	4.98e-15	60729	2.36761e-06	4.91251e-10	2.3681e-06
18	47214838	G	C	-0.047642	0.006065	4.2e-15	60731	1.35308e-06	9.30814e-11	1.35317e-06
18	47216444	C	T	-0.046475	0.006118	3.2e-14	60730	1.14203e-06	2.73594e-09	1.14477e-06
18	47216884	G	T	-0.046253	0.006104	3.68e-14	60726	8.65896e-07	1	1
18	47221171	A	G	-0.058943	0.010506	2.07e-08	60732	1.09593e-06	2.10418e-10	1.09614e-06
18	47221658	T	A	-0.082717	0.010412	2.04e-15	60717	4.66423e-07	1.17666e-11	4.66435e-07
18	47223486	C	T	-0.083317	0.013768	1.48e-09	60724	4.09537e-05	5.84055e-12	4.09538e-05
18	47224182	C	G	-0.085701	0.014135	1.38e-09	60726	1.36101e-05	0.999973	0.999973
18	47227334	A	G	-0.050966	0.005948	1.11e-17	60727	1.86102e-06	1.77955e-10	1.8612e-06
18	47228618	C	T	-0.064179	0.010951	4.73e-09	60729	3.57525e-05	4.43827e-11	3.57526e-05
18	47228943	C	T	-0.054026	0.006246	5.45e-18	60723	0.000478062	1.30737e-12	0.000478062
18	47229157	C	T	-0.064306	0.010951	4.41e-09	60726	9.50843e-06	5.23901e-12	9.50843e-06
18	47229717	A	C	-0.037955	0.006717	1.64e-08	60723	2.92796e-07	2.44118e-12	2.92799e-07
18	47230610	C	T	-0.064969	0.010961	3.17e-09	60726	0.000153692	1.61767e-11	0.000153692
18	47231946	C	T	-0.037982	0.006751	1.89e-08	60704	3.34062e-06	4.04397e-12	3.34062e-06
18	47233184	G	T	-0.065975	0.011074	2.63e-09	60708	1.30948e-05	0.999979	0.999979
18	47234614	A	G	-0.054186	0.005979	1.34e-19	60707	1.47702e-06	5.94034e-12	1.47703e-06
18	47237452	A	G	-0.065531	0.010931	2.09e-09	60709	6.10281e-07	4.47608e-12	6.10285e-07
18	47240191	C	T	-0.039513	0.00606	7.26e-11	60704	5.32649e-07	6.63385e-14	5.32649e-07
18	47241068	A	C	-0.065746	0.010935	1.88e-09	60706	3.5178e-06	1.43909e-12	3.5178e-06
18	47241854	G	A	-0.040303	0.006081	3.52e-11	60704	1.29191e-06	2.43929e-12	1.29191e-06
18	47243912	A	C	-0.054402	0.006218	2.28e-18	55641	1.02472e-06	1.70375e-11	1.02474e-06
18	47245426	G	C	-0.068043	0.011119	9.66e-10	60704	4.8843e-07	8.43783e-13	4.88431e-07
18	47245582	G	A	-0.040737	0.006157	3.8e-11	60702	4.8843e-07	5.23612e-14	4.8843e-07
18	47245663	G	C	-0.179354	0.025968	5.15e-12	52683	4.8843e-07	1.59619e-15	4.8843e-07
18	47246485	T	C	-0.039512	0.006054	6.96e-11	60701	4.8843e-07	1.19336e-12	4.88431e-07
18	47250020	C	A	-0.040103	0.00607	4.07e-11	60702	3.92467e-05	1	1
18	47250058	G	A	-0.040109	0.00607	4.05e-11	60704	1.28647e-05	1	1
18	47250077	C	T	-0.068146	0.011133	9.58e-10	60708	5.56243e-07	1	1
18	47250110	T	A	-0.068592	0.011131	7.39e-10	60708	1.18496e-05	1	1
18	47251119	C	G	-0.06844	0.011134	8.15e-10	60706	1.03431e-05	2.36084e-11	1.03431e-05
18	47251682	C	T	-0.073744	0.011641	2.45e-10	55646	6.39345e-06	8.94804e-11	6.39354e-06
18	47253347	G	T	-0.186213	0.025577	3.47e-13	54854	0.000179875	9.07852e-11	0.000179875
18	47253904	C	T	-0.068914	0.01113	6.14e-10	60707	2.56407e-07	9.45729e-12	2.56417e-07
18	47253969	C	T	-0.068348	0.01114	8.75e-10	60708	1.03102e-06	1.29833e-11	1.03103e-06
18	47258695	A	G	-0.074816	0.009599	6.81e-15	60718	4.12361e-05	1	1
18	47261744	A	C	-0.047718	0.006678	9.33e-13	60680	9.73478e-08	5.35997e-12	9.73532e-08
18	47262000	A	G	-0.065405	0.010963	2.5e-09	60670	6.06669e-07	7.43874e-12	6.06677e-07
18	47264752	A	G	-0.036268	0.006057	2.18e-09	60665	8.4077e-07	3.45472e-12	8.40774e-07
18	47265382	G	A	-0.040344	0.007078	1.23e-08	60721	3.53158e-05	2.63194e-12	3.53158e-05
18	47266045	A	C	-0.040699	0.007081	9.29e-09	60715	4.40914e-05	2.79495e-11	4.40915e-05
18	47266889	C	A	-0.03919	0.00701	2.32e-08	60724	2.37638e-07	1.78144e-12	2.3764e-07
18	47266931	A	G	-0.062226	0.011102	2.13e-08	60721	2.65823e-07	2.99636e-12	2.65826e-07
18	47267464	G	T	-0.061269	0.011093	3.41e-08	60725	4.37891e-06	4.3457e-12	4.37892e-06
18	47267507	G	C	-0.188377	0.025411	1.29e-13	54762	6.43063e-07	1.89338e-11	6.43082e-07
18	47267990	G	A	-0.18838	0.025411	1.28e-13	54760	0.000161193	8.40917e-13	0.000161193
18	47268501	A	G	-0.040466	0.007074	1.09e-08	60722	3.23932e-07	3.56549e-12	3.23935e-07
18	47268822	G	A	-0.040469	0.007074	1.09e-08	60722	3.12393e-05	1.1571e-11	3.12393e-05
18	47270975	T	C	-0.040793	0.007292	2.27e-08	55663	1.21546e-06	1.88433e-12	1.21546e-06
18	47271320	T	C	-0.070628	0.012199	7.24e-09	60722	1.80985e-06	4.17211e-08	1.85157e-06
18	47273243	T	C	-0.040796	0.007027	6.6e-09	60725	3.77594e-07	1.07343e-11	3.77605e-07
18	47273908	T	C	-0.040385	0.007027	9.32e-09	60728	8.83728e-07	1	1
18	47275339	T	C	-0.070398	0.012211	8.39e-09	60713	1.3681e-06	4.17876e-11	1.36815e-06
18	47275489	A	G	-0.069675	0.0122	1.15e-08	60734	4.5963e-07	8.96438e-11	4.5972e-07
18	47277098	G	T	-0.069496	0.012219	1.32e-08	60725	5.21591e-06	5.87455e-12	5.21592e-06
18	47277144	A	G	-0.049111	0.006863	8.68e-13	60726	0.000172202	3.2655e-12	0.000172202
18	47277223	C	T	-0.188953	0.027715	9.59e-12	53892	8.56217e-07	2.84916e-12	8.5622e-07
18	47277240	A	G	-0.048902	0.006863	1.08e-12	60730	5.62189e-07	1.16917e-12	5.6219e-07
18	47277289	C	T	-0.048903	0.006862	1.07e-12	60726	4.81035e-07	2.31667e-12	4.81037e-07
18	47277584	A	C	-0.048935	0.006862	1.04e-12	60729	5.2777e-07	7.18888e-13	5.27771e-07
18	47277697	C	G	-0.048847	0.006861	1.13e-12	60730	4.58793e-07	3.3881e-13	4.58794e-07
18	47277757	A	G	-0.051289	0.007172	8.94e-13	55655	7.31099e-07	8.59836e-13	7.311e-07
18	47277785	T	C	-0.048929	0.006861	1.04e-12	60730	1.52588e-06	9.50329e-13	1.52588e-06
18	47277791	G	A	-0.04893	0.006861	1.04e-12	60731	4.612e-07	8.58747e-13	4.61201e-07
18	47277884	G	T	-0.048985	0.006861	9.78e-13	60729	4.81267e-07	7.38209e-14	4.81267e-07
18	47277954	A	G	-0.048924	0.006862	1.04e-12	60727	6.16849e-07	9.45326e-13	6.1685e-07
18	47278147	C	T	-0.048912	0.006865	1.09e-12	60731	1.06474e-06	1.69058e-12	1.06474e-06
18	47278175	C	T	-0.048948	0.006862	1.02e-12	60728	3.19485e-05	7.99458e-13	3.19485e-05
18	47278462	G	A	-0.048975	0.006862	9.94e-13	60728	8.56399e-06	1.382e-12	8.56399e-06
18	47278770	C	G	-0.049006	0.006863	9.65e-13	60726	1.2278e-06	0.0584743	0.0584754
18	47278891	T	C	-0.049023	0.006863	9.49e-13	60729	3.45631e-06	1.88025e-12	3.45631e-06
18	47278910	A	G	-0.049024	0.006863	9.49e-13	60727	9.61556e-07	1.24707e-12	9.61557e-07
18	47279050	T	C	-0.049075	0.006863	8.99e-13	60728	7.11038e-07	3.08246e-12	7.11041e-07
18	47279077	C	T	-0.049075	0.006863	8.99e-13	60729	4.21229e-07	2.82019e-12	4.21231e-07
18	47279253	G	A	-0.049078	0.006863	8.96e-13	60726	5.3666e-07	3.06531e-12	5.36663e-07
18	47279344	G	A	-0.049091	0.006863	8.83e-13	60727	6.93745e-07	4.8591e-12	6.9375e-07
18	47279385	C	T	-0.049122	0.006863	8.57e-13	60723	1.0256e-06	5.36942e-12	1.02561e-06
18	47279392	C	T	-0.049107	0.006863	8.68e-13	60727	4.21618e-06	5.67305e-12	4.21618e-06
18	47279507	A	G	-0.049108	0.006863	8.67e-13	60729	5.6595e-07	4.39717e-12	5.65955e-07
18	47279552	T	C	-0.049108	0.006863	8.66e-13	60729	5.68985e-07	2.86865e-12	5.68987e-07
18	47279602	A	G	-0.049108	0.006863	8.66e-13	60728	1.21204e-06	1.04432e-11	1.21205e-06
18	47279693	A	G	-0.049108	0.006863	8.65e-13	60727	7.08817e-07	6.06395e-12	7.08823e-07
18	47280040	A	G	-0.069721	0.012226	1.21e-08	60725	7.01331e-07	5.85259e-12	7.01337e-07
18	47280271	C	T	-0.04793	0.006568	3.06e-13	55668	8.15289e-07	1.81214e-11	8.15307e-07
18	47280303	T	A	-0.04793	0.006568	3.06e-13	55666	6.35395e-07	2.03479e-11	6.35416e-07
18	47280410	T	C	-0.048004	0.006571	2.87e-13	55666	8.73586e-07	3.89865e-11	8.73625e-07
18	47280543	C	T	-0.04792	0.006568	3.08e-13	55668	1.32345e-05	1.72936e-11	1.32345e-05
18	47280583	T	G	-0.047938	0.006568	3.02e-13	55669	5.66638e-06	5.17288e-12	5.66639e-06
18	47280669	C	T	-0.047905	0.006568	3.13e-13	55667	7.64134e-07	3.338e-12	7.64137e-07
18	47280724	T	G	-0.047889	0.006569	3.24e-13	55669	0.000260922	1.78022e-12	0.000260922
18	47280940	C	T	-0.047848	0.006579	3.67e-13	55668	2.03944e-05	1.01743e-11	2.03944e-05
18	47281072	T	C	-0.047873	0.006568	3.25e-13	55665	4.54485e-06	2.94813e-11	4.54488e-06
18	47281097	A	G	-0.047873	0.006568	3.25e-13	55666	1.53478e-05	2.09627e-11	1.53479e-05
18	47281310	A	C	-0.04762	0.006578	4.68e-13	55662	1.55541e-06	0.953817	0.953817
18	47281464	T	G	-0.047868	0.006568	3.27e-13	55662	5.77066e-07	0.961449	0.961449
18	47283120	C	T	-0.049113	0.006868	8.95e-13	60722	1.32427e-06	9.35165e-12	1.32428e-06
18	47283879	C	T	-0.049609	0.006865	5.17e-13	60721	2.69847e-07	7.2922e-12	2.69855e-07
18	47283899	A	G	-0.049562	0.006865	5.44e-13	60724	3.40152e-07	7.64338e-12	3.4016e-07
18	47284171	G	A	-0.069652	0.012251	1.34e-08	60726	0.000121421	3.02324e-12	0.000121421
18	47284345	G	A	-0.051151	0.007069	4.8e-13	60721	1.11561e-06	1.07716e-09	1.11668e-06
18	47286886	G	A	-0.049754	0.006898	5.71e-13	60723	4.46035e-07	9.54118e-13	4.46036e-07
18	47288899	A	T	-0.070261	0.012742	3.59e-08	60726	1.32049e-05	3.92006e-13	1.32049e-05
18	47294121	G	A	-0.178462	0.028089	2.17e-10	53900	1.79771e-05	3.18185e-11	1.79771e-05
18	47306236	A	G	-0.062009	0.009266	2.27e-11	60716	4.05552e-07	8.56084e-13	4.05552e-07
18	47318885	G	A	-0.100541	0.016193	5.5e-10	60723	4.42848e-07	2.73211e-13	4.42848e-07
18	47360060	C	T	-0.199302	0.025843	1.3e-14	59831	8.56109e-05	2.50773e-11	8.5611e-05
18	47385799	A	G	-0.069839	0.010113	5.17e-12	55648	1.84388e-05	2.41053e-11	1.84389e-05
18	47395679	T	C	-0.044081	0.007258	1.29e-09	60716	1.14308e-05	2.5336e-12	1.14308e-05
18	47395680	G	A	-0.044901	0.007387	1.25e-09	60712	2.1978e-06	2.53359e-12	2.1978e-06
18	47395691	G	A	-0.043348	0.007212	1.9e-09	60721	1.77422e-05	2.57049e-12	1.77422e-05
18	47395847	T	C	-0.043366	0.007208	1.84e-09	60720	1.34195e-06	1.83376e-09	1.34378e-06
18	47395922	G	A	-0.043411	0.007208	1.77e-09	60722	4.64239e-07	2.91831e-09	4.67157e-07
18	47395930	C	T	-0.043388	0.007208	1.8e-09	60727	7.38932e-06	3.0151e-09	7.39233e-06
18	47395993	G	T	-0.0434	0.007207	1.78e-09	60723	2.20293e-06	1.05431e-11	2.20294e-06
18	47396165	C	G	-0.043482	0.007207	1.65e-09	60722	4.91037e-06	8.70545e-12	4.91038e-06
18	47396185	C	G	-0.043411	0.007207	1.75e-09	60722	6.27111e-06	7.38281e-12	6.27111e-06
18	47396225	C	T	-0.043492	0.007208	1.65e-09	60724	7.29814e-06	1.15957e-08	7.30973e-06
18	47396288	C	G	-0.043403	0.007207	1.77e-09	60722	2.09114e-06	1.23335e-08	2.10347e-06
18	47397578	C	T	-0.04489	0.007478	1.99e-09	60718	7.50745e-07	1.45088e-11	7.50759e-07
18	47397579	A	G	-0.044891	0.007478	1.99e-09	60719	3.40347e-07	1.45068e-11	3.40362e-07
18	47397608	A	G	-0.043412	0.007229	1.97e-09	60718	5.05675e-07	9.26881e-12	5.05685e-07
18	47397854	T	C	-0.043402	0.007206	1.77e-09	60720	1.05103e-05	4.06809e-11	1.05103e-05
18	47397996	T	C	-0.043479	0.007207	1.66e-09	60718	1.77556e-06	1.45626e-11	1.77557e-06
18	47398254	A	G	-0.04344	0.007208	1.72e-09	60717	3.14981e-05	5.98522e-12	3.14981e-05
18	47398504	T	C	-0.043444	0.007207	1.71e-09	60724	0.000215556	3.12343e-12	0.000215556
18	47398549	G	A	-0.045176	0.00751	1.84e-09	55645	0.995162	1.08339e-11	0.995162
18	47399101	C	G	-0.043422	0.007206	1.73e-09	60725	3.7098e-06	1.44299e-12	3.7098e-06
18	47399173	C	T	-0.04532	0.00772	4.48e-09	53592	1.9026e-05	2.19669e-12	1.9026e-05
18	47399667	T	A	-0.04332	0.007205	1.88e-09	60727	0.000492748	2.07766e-11	0.000492748
18	47399673	T	C	-0.04332	0.007205	1.88e-09	60727	5.48432e-06	1.87857e-11	5.48434e-06
18	47399871	G	A	-0.043705	0.007276	1.95e-09	60723	8.61182e-05	3.06487e-12	8.61182e-05
18	47399872	C	G	-0.043667	0.007291	2.17e-09	60723	2.18587e-05	3.06467e-12	2.18587e-05
18	47400071	A	G	-0.043333	0.007206	1.87e-09	60726	1.3828e-05	3.49608e-12	1.3828e-05
18	47400116	C	T	-0.043346	0.007207	1.86e-09	60728	1.15899e-05	4.07588e-12	1.15899e-05
18	47400328	T	C	-0.043341	0.007205	1.85e-09	60729	2.54322e-05	3.72245e-12	2.54322e-05
18	47400410	T	G	-0.043361	0.007206	1.82e-09	60731	7.06856e-05	0.991249	0.991249
18	47400473	A	G	-0.043318	0.007206	1.89e-09	60729	1.80007e-05	0.996446	0.996446
18	47400485	T	C	-0.043318	0.007206	1.89e-09	60730	1.73974e-05	0.99629	0.99629
18	47400560	G	A	-0.043422	0.007206	1.73e-09	60730	6.71154e-05	1.81406e-11	6.71154e-05
18	47400663	C	T	-0.043424	0.007206	1.73e-09	60730	6.1526e-07	0.926056	0.926056
18	47400901	T	C	-0.045466	0.007522	1.54e-09	55671	0.0150869	0.81861	0.82003
18	47400999	G	A	-0.043559	0.007205	1.53e-09	60738	0.000440747	0.934532	0.934546
18	47401567	C	T	-0.043577	0.007205	1.51e-09	60737	1.59263e-06	1.05406e-11	1.59264e-06
18	47401639	T	C	-0.043579	0.007205	1.51e-09	60738	3.60382e-06	5.31284e-09	3.60914e-06
18	47401720	T	A	-0.043587	0.007205	1.5e-09	60737	7.41796e-07	6.04066e-09	7.47836e-07
18	47401835	A	G	-0.043598	0.007205	1.48e-09	60738	4.26682e-05	1.94535e-09	4.26701e-05
18	47401935	C	T	-0.043607	0.007206	1.47e-09	60739	0.000218953	7.62715e-12	0.000218953
18	47401999	A	T	-0.043806	0.007208	1.26e-09	60738	3.18804e-07	8.5752e-12	3.18813e-07
18	47402598	A	G	-0.043569	0.007206	1.53e-09	60737	0.00052801	3.59104e-10	0.000528011
18	47402770	G	A	-0.043575	0.007206	1.52e-09	60737	7.23399e-06	3.16503e-12	7.23399e-06
18	47403069	A	G	-0.043582	0.007206	1.51e-09	60737	5.79447e-06	3.30905e-12	5.79448e-06
18	47403096	C	A	-0.043585	0.007206	1.5e-09	60737	1.9607e-06	2.20054e-12	1.96071e-06
18	47403494	C	T	-0.065571	0.009817	2.49e-11	60723	3.30351e-07	3.61128e-12	3.30355e-07
18	47403514	C	T	-0.043839	0.007208	1.22e-09	60733	6.9689e-07	3.62681e-12	6.96894e-07
18	47403777	G	C	-0.043612	0.007206	1.47e-09	60736	7.73959e-07	5.65846e-12	7.73965e-07
18	47403911	T	C	-0.045396	0.007508	1.53e-09	55669	7.37786e-07	9.01925e-12	7.37795e-07
18	47404009	A	T	-0.043619	0.007206	1.46e-09	60737	1.45218e-05	7.80359e-12	1.45218e-05
18	47404399	A	G	-0.043602	0.007206	1.48e-09	60737	5.63709e-05	1.32264e-11	5.63709e-05
18	47404734	G	A	-0.043545	0.007205	1.55e-09	60737	0.00389194	2.01243e-11	0.00389194
18	47404743	T	C	-0.042832	0.007194	2.69e-09	60725	0.000182349	1.90546e-11	0.000182349
18	47404917	G	C	-0.043553	0.007205	1.54e-09	60735	0.000112243	3.46347e-09	0.000112246
18	47405304	A	G	-0.043667	0.007207	1.41e-09	60727	0.000784418	1.31179e-08	0.000784431
18	47405525	T	C	-0.043575	0.007205	1.51e-09	60733	9.69923e-06	5.37302e-12	9.69923e-06
18	47405530	C	T	-0.043584	0.007205	1.5e-09	60734	4.43687e-05	5.89152e-12	4.43687e-05
18	47430194	C	T	-0.075906	0.013587	2.37e-08	60729	3.63944e-07	3.59065e-11	3.6398e-07
18	47440732	G	A	-0.076465	0.013601	1.94e-08	60729	2.76141e-06	2.28925e-12	2.76142e-06
18	47445925	G	A	-0.076293	0.013554	1.86e-08	60726	3.40985e-06	1.31858e-12	3.40985e-06
18	47449875	C	T	-0.077079	0.013609	1.52e-08	60726	2.29895e-06	3.52963e-12	2.29895e-06
18	47454196	T	C	-0.077828	0.013626	1.15e-08	60725	1.45058e-06	3.80493e-12	1.45059e-06
18	47455043	G	C	-0.079166	0.013634	6.56e-09	60728	1.00583e-06	1.37017e-12	1.00583e-06
18	47455044	G	A	-0.079083	0.013633	6.78e-09	60726	3.08637e-07	1.43107e-12	3.08639e-07
18	47455133	G	A	-0.079114	0.013633	6.69e-09	60720	6.10216e-07	6.54556e-12	6.10223e-07
18	47455227	T	G	-0.079178	0.013631	6.47e-09	60724	1.03226e-06	1.1366e-11	1.03228e-06
19	8410381	C	T	-0.196005	0.031027	2.75e-10	52459	3.58295e-07	1.82805e-12	3.58296e-07
19	8425382	G	A	-0.043069	0.006502	3.62e-11	60626	1.10934e-06	2.22313e-12	1.10934e-06
19	8425778	A	G	-0.037696	0.006358	3.13e-09	60626	4.58705e-07	2.92295e-13	4.58706e-07
19	8432737	C	T	-0.076183	0.012825	2.93e-09	55572	7.31824e-07	0.999997	0.999997
19	8435613	T	G	-0.062771	0.010644	3.8e-09	55571	7.46868e-07	0.00355014	0.00355088
19	8435614	T	C	-0.062942	0.010631	3.3e-09	55568	6.27332e-07	0.00361905	0.00361967
19	8439424	C	T	-0.036493	0.006273	6.14e-09	60640	6.09172e-07	1.66579e-06	2.27496e-06
19	8441137	C	T	-0.040482	0.006457	3.74e-10	60639	6.68615e-07	2.12017e-12	6.68618e-07
19	8441959	A	G	-0.07393	0.012723	6.39e-09	55569	3.81421e-07	1.88125e-12	3.81423e-07
19	8444149	A	G	-0.040643	0.006473	3.53e-10	60633	1.86946e-05	8.55111e-09	1.87032e-05
19	8445901	A	G	-0.038536	0.006342	1.27e-09	60635	4.18637e-07	5.57027e-12	4.18643e-07
19	8451873	A	T	-0.038448	0.006353	1.47e-09	60639	4.8843e-07	4.61647e-12	4.88435e-07
19	8452705	C	G	-0.0384	0.006357	1.58e-09	60638	3.24096e-07	1.15205e-07	4.39302e-07
19	8453108	C	A	-0.038399	0.006358	1.59e-09	60641	1.2111e-06	0.00696516	0.00696635
19	8453203	C	A	-0.038376	0.006357	1.62e-09	60637	8.20796e-07	0.0121691	0.0121699
19	8454318	T	C	-0.038168	0.00637	2.14e-09	60639	1.63424e-07	8.71263e-09	1.72137e-07
19	8463631	C	T	-0.035005	0.006385	4.29e-08	60638	5.00921e-07	2.12617e-07	7.13538e-07
19	8565043	A	T	-0.061656	0.009828	3.65e-10	55562	4.3366e-07	0.0260438	0.0260442
19	8565119	G	A	-0.07694	0.012751	1.64e-09	55563	3.56818e-07	0.00598385	0.0059842
19	8565131	A	G	-0.081329	0.012489	7.67e-11	55562	1.6293e-07	0.00636353	0.00636369
19	8566299	C	T	-0.053485	0.008694	7.89e-10	55564	7.26168e-07	1.17312e-12	7.26169e-07
19	8566379	T	C	-0.308001	0.049639	5.64e-10	47299	3.2436e-07	9.35064e-12	3.24369e-07
19	8566634	G	A	-0.052968	0.008626	8.46e-10	55563	5.51786e-05	0.990427	0.990427
19	8566894	T	C	-0.052132	0.008618	1.5e-09	55565	9.05507e-06	0.999693	0.999693
19	8566954	A	G	-0.052328	0.008595	1.18e-09	55562	0.000329463	0.999338	0.999338
19	8567238	G	C	-0.051291	0.008598	2.5e-09	55567	7.63595e-06	0.00860664	0.00861413
19	8567500	G	A	-0.051399	0.008568	2.04e-09	55570	4.68954e-06	0.999623	0.999623
19	8567548	A	G	-0.051624	0.008571	1.76e-09	55568	0.000184498	0.915679	0.915686
19	8567881	G	A	-0.051185	0.008563	2.33e-09	55569	1.8359e-06	3.28372e-12	1.83591e-06
19	8568914	T	C	-0.050608	0.008564	3.53e-09	55570	1.54576e-06	1.90893e-12	1.54576e-06
19	8569001	C	T	-0.051081	0.008554	2.42e-09	55569	7.68642e-07	7.88839e-12	7.6865e-07
19	8569064	T	C	-0.051056	0.008625	3.31e-09	55569	1.6722e-05	5.94522e-07	1.73165e-05
19	8569735	A	C	-0.050863	0.008545	2.71e-09	55582	4.68421e-07	1.86873e-12	4.68423e-07
19	8570415	C	T	-0.050408	0.008549	3.82e-09	55574	8.40755e-07	1.91081e-13	8.40756e-07
19	8571079	G	A	-0.050656	0.008556	3.3e-09	55576	1.57245e-06	2.05141e-07	1.77759e-06
19	8571189	T	A	-0.051138	0.008609	2.93e-09	55572	8.04351e-06	1.1466e-07	8.15817e-06
19	8571677	G	A	-0.050977	0.008535	2.4e-09	55578	1.96966e-06	9.20731e-11	1.96975e-06
19	8572288	C	T	-0.050399	0.008529	3.53e-09	55577	4.44697e-05	2.00435e-12	4.44697e-05
19	8572845	G	A	-0.050266	0.008529	3.88e-09	55574	1.50003e-05	4.34094e-08	1.50437e-05
19	8574387	T	C	-0.051699	0.008532	1.41e-09	55575	1.16655e-06	3.42015e-13	1.16655e-06
19	8574557	C	T	-0.051563	0.008514	1.43e-09	55574	4.66443e-07	2.21219e-13	4.66443e-07
19	8574560	G	C	-0.051893	0.008595	1.61e-09	55571	4.40543e-07	2.30274e-13	4.40543e-07
19	8574708	T	A	-0.051542	0.008531	1.57e-09	55577	5.05197e-07	1.42798e-13	5.05197e-07
19	8574894	A	G	-0.051475	0.008531	1.65e-09	55578	4.8843e-07	6.93738e-14	4.8843e-07
19	8575118	G	C	-0.051492	0.008531	1.63e-09	55578	3.6235e-07	2.56191e-13	3.62351e-07
19	8575399	A	G	-0.051207	0.008542	2.1e-09	55579	1.7928e-05	4.79536e-12	1.7928e-05
19	8575400	A	C	-0.050284	0.008538	3.99e-09	55578	1.63551e-05	4.53728e-12	1.63551e-05
19	8576468	A	C	-0.051181	0.008525	1.98e-09	55576	0.000111101	0.890104	0.89011
19	8576670	C	T	-0.051567	0.008526	1.51e-09	55575	2.17428e-05	0.767362	0.767365
19	8576862	G	C	-0.051286	0.008525	1.84e-09	55578	1.01282e-06	0.150407	0.150408
19	8577868	T	C	-0.051328	0.008534	1.86e-09	55575	8.4592e-06	0.0935234	0.0935303
19	8578118	A	G	-0.051158	0.008521	1.98e-09	55577	1.07794e-06	0.0962162	0.0962171
19	8578199	T	C	-0.051158	0.008521	1.98e-09	55573	0.00195025	0.244857	0.246007
19	8578388	A	G	-0.05111	0.008521	2.05e-09	55577	8.23613e-07	0.998927	0.998927
19	8578498	C	T	-0.051103	0.008521	2.06e-09	55576	9.44947e-09	1	1
19	8578860	C	T	-0.051045	0.008521	2.15e-09	55579	2.79599e-05	0.998599	0.998599
19	8579011	T	C	-0.053891	0.008495	2.31e-10	55589	9.97698e-05	0.999948	0.999948
19	8579372	C	T	-0.051068	0.00852	2.1e-09	55588	1.13615e-06	0.999915	0.999915
19	8579535	C	A	-0.051116	0.00858	2.64e-09	55579	1.66097e-06	6.92297e-12	1.66097e-06
19	8579579	C	T	-0.051068	0.00852	2.11e-09	55587	1.51899e-05	6.70658e-12	1.51899e-05
19	8579720	C	T	-0.052169	0.008606	1.39e-09	55575	5.77404e-07	6.32371e-12	5.7741e-07
19	8579751	G	A	-0.051193	0.008521	1.93e-09	55583	1.19073e-06	6.98129e-12	1.19074e-06
19	8579773	A	G	-0.051363	0.008563	2.05e-09	55579	2.39685e-07	8.19424e-12	2.39694e-07
19	8579820	G	T	-0.051499	0.008568	1.9e-09	55577	4.71499e-07	1.45982e-11	4.71513e-07
19	8579882	A	G	-0.05109	0.00852	2.08e-09	55581	4.68668e-07	2.49234e-12	4.6867e-07
19	8580378	C	T	-0.051136	0.008521	2.01e-09	55580	7.12407e-06	0.318837	0.31884
19	8581138	A	G	-0.051052	0.008522	2.15e-09	55583	6.64035e-07	3.08797e-12	6.64039e-07
19	8581479	G	A	-0.051061	0.008522	2.14e-09	55585	6.34503e-07	5.13144e-13	6.34503e-07
19	8582267	C	G	-0.050803	0.008529	2.64e-09	55586	4.28558e-07	4.58014e-13	4.28559e-07
19	8582287	C	T	-0.050727	0.008539	2.92e-09	55579	5.37872e-07	1.14588e-12	5.37873e-07
19	8582689	G	C	-0.050967	0.008527	2.33e-09	55583	2.28173e-06	0.99925	0.99925
19	8584135	G	A	-0.050983	0.008529	2.33e-09	55579	5.24975e-07	1.11685e-13	5.24975e-07
19	8585302	C	T	-0.051201	0.008538	2.07e-09	55577	1.3481e-06	7.09652e-13	1.3481e-06
19	8585755	C	T	-0.051643	0.008534	1.48e-09	55570	1.72654e-06	3.16677e-12	1.72654e-06
19	8586086	C	A	-0.052463	0.008415	4.68e-10	55584	0.000101983	5.72663e-10	0.000101984
19	8588913	G	A	-0.060172	0.009218	6.93e-11	55566	7.08227e-07	4.35811e-15	7.08227e-07
19	8589030	C	T	-0.063812	0.009673	4.35e-11	55563	1.0058e-06	1.91673e-15	1.0058e-06
19	8591572	C	G	-0.060587	0.009679	3.98e-10	55566	1.98151e-07	1	1
19	8592207	A	G	-0.058855	0.009094	1e-10	55566	0.000147451	1.32529e-05	0.0001607
19	8593722	G	C	-0.066374	0.009711	8.51e-12	60633	8.85794e-05	5.87157e-12	8.85794e-05
19	8596012	G	T	-0.065961	0.009678	9.73e-12	60637	5.75149e-06	1.40262e-12	5.75149e-06
19	8596621	G	T	-0.057028	0.009326	9.94e-10	55563	4.82979e-07	7.78734e-12	4.82987e-07
19	8597628	T	C	-0.058947	0.009037	7.14e-11	55566	2.5933e-07	2.22944e-12	2.59332e-07
19	8598077	A	T	-0.070849	0.010043	1.8e-12	55572	3.73409e-06	6.28032e-13	3.73409e-06
19	8598280	T	C	-0.06832	0.010207	2.26e-11	55567	3.63118e-07	4.84175e-13	3.63118e-07
19	8598301	C	T	-0.066033	0.010001	4.18e-11	60639	1.0739e-06	2.49167e-13	1.0739e-06
19	8599178	G	T	-0.065577	0.009672	1.25e-11	60637	3.33485e-06	2.16674e-12	3.33485e-06
19	8600473	C	T	-0.0651	0.00968	1.82e-11	60638	1.13778e-06	2.12311e-12	1.13778e-06
19	8602607	T	C	-0.056693	0.009306	1.15e-09	55569	3.1341e-07	1.01118e-12	3.13411e-07
19	8603109	C	G	-0.065241	0.009698	1.8e-11	60639	0.000103695	5.64767e-12	0.000103695
19	8603573	A	G	-0.057798	0.009224	3.82e-10	55571	4.8843e-07	6.01316e-13	4.88431e-07
19	8603895	T	C	-0.058297	0.009238	2.86e-10	55570	4.8843e-07	4.64398e-12	4.88435e-07
19	8607641	C	T	-0.064943	0.009669	1.93e-11	60638	3.4958e-07	7.06237e-12	3.49587e-07
19	8607949	G	A	-0.057584	0.009182	3.7e-10	55568	3.8386e-07	3.79514e-14	3.8386e-07
19	8608399	T	C	-0.06499	0.009653	1.72e-11	60638	2.96858e-05	1.72984e-10	2.96859e-05
19	8610313	A	G	-0.066769	0.009794	9.61e-12	55575	8.25324e-06	1.94183e-06	1.0195e-05
19	8610395	T	G	-0.057792	0.009274	4.75e-10	55571	2.29436e-06	6.78376e-06	9.07809e-06
19	8610396	A	C	-0.057905	0.009276	4.45e-10	55569	5.25758e-07	6.78454e-06	7.31029e-06
19	8610894	C	T	-0.070976	0.010164	3e-12	55577	9.22001e-07	2.53805e-12	9.22004e-07
19	8615589	A	G	-0.077077	0.012315	4e-10	55584	2.04494e-05	4.46423e-08	2.0494e-05
19	8616392	C	T	-0.065853	0.009779	1.71e-11	60638	8.74544e-07	1.72111e-12	8.74546e-07
19	8619461	A	G	-0.062209	0.00958	8.66e-11	55583	0.000892626	5.56646e-08	0.000892682
19	8619926	G	A	-0.061563	0.009422	6.64e-11	55569	7.438e-07	9.4828e-13	7.43801e-07
19	8620179	G	A	-0.060219	0.00941	1.61e-10	60635	5.34637e-07	3.91232e-12	5.34641e-07
19	8620823	A	G	-0.062408	0.009342	2.47e-11	55566	4.00057e-07	3.77865e-06	4.17871e-06
19	8625081	G	A	-0.066154	0.01131	5.07e-09	55567	1.09049e-06	8.07659e-12	1.09049e-06
19	8625196	A	G	-0.070991	0.011558	8.38e-10	55566	8.9841e-07	6.46698e-12	8.98416e-07
19	8627569	C	T	-0.184675	0.030417	1.31e-09	53788	3.21386e-07	2.22334e-12	3.21388e-07
19	45170097	A	G	-0.104678	0.018196	9e-09	60574	3.92506e-06	1.29061e-11	3.92507e-06
19	45176340	T	C	-0.103456	0.018574	2.61e-08	55510	4.80514e-05	1.07845e-11	4.80514e-05
19	45319631	G	A	-0.106263	0.017734	2.13e-09	55594	3.88507e-06	1.3795e-06	5.26455e-06
19	45372794	G	A	-0.051601	0.009133	1.64e-08	55605	3.31572e-05	3.82305e-13	3.31572e-05
19	45373565	G	A	-0.050915	0.009143	2.63e-08	55597	6.36899e-06	0.817351	0.817352
19	45377334	G	A	-0.037072	0.006397	7e-09	60669	3.91227e-05	2.72251e-12	3.91227e-05
19	45379060	A	C	-0.036095	0.00641	1.83e-08	60679	1.35262e-06	7.72064e-11	1.3527e-06
19	45382675	G	A	-0.104671	0.016206	1.09e-10	55498	0.000100413	0.000393948	0.000494276
19	45387459	C	G	0.052185	0.008612	1.4e-09	55594	3.42268e-07	5.17536e-09	3.47444e-07
19	45387596	G	A	0.052249	0.008607	1.31e-09	55594	6.93492e-07	1.15302e-12	6.93493e-07
19	45388130	G	A	0.052194	0.008603	1.34e-09	55591	5.30109e-06	5.27915e-12	5.30109e-06
19	45392254	C	T	0.052958	0.008182	9.98e-11	55593	0.000104974	1.74704e-11	0.000104974
19	45394336	T	C	0.050007	0.008462	3.52e-09	55597	0.00138229	1	1
19	45395909	C	G	0.050748	0.008469	2.13e-09	55602	1.15328e-05	0.0108946	0.0109059
19	45396144	C	T	0.05081	0.008471	2.05e-09	55603	0.681767	3.36617e-11	0.681767
19	45396665	G	T	0.046476	0.007613	1.06e-09	55595	9.41167e-07	8.4612e-12	9.41176e-07
19	45410002	G	A	0.066071	0.009037	2.76e-13	55595	1.71433e-05	7.19078e-07	1.78623e-05
19	45413233	G	T	-0.078762	0.013113	1.95e-09	53307	1.29889e-05	0.997695	0.997695
19	45415713	G	A	0.064746	0.009175	1.77e-12	55595	3.19393e-07	7.67263e-15	3.19393e-07
19	45415935	G	T	0.063525	0.009165	4.34e-12	55595	3.09186e-06	0.00011666	0.000119751
19	45420082	A	C	0.067127	0.009421	1.08e-12	55595	4.36917e-07	1.21623e-11	4.36929e-07
19	45421254	G	A	0.057014	0.008661	4.77e-11	55593	1.41996e-06	2.26118e-13	1.41996e-06
19	45421877	A	G	0.040427	0.007034	9.29e-09	55595	3.33617e-07	1.40942e-12	3.33619e-07
19	45422160	C	G	0.059102	0.008257	8.54e-13	55594	3.08682e-07	3.35537e-11	3.08715e-07
19	45422846	G	A	0.058616	0.008217	1.02e-12	55596	4.1495e-06	7.837e-11	4.14958e-06
19	45422946	A	G	0.058821	0.008218	8.52e-13	55582	5.12667e-06	4.96656e-11	5.12672e-06
19	45423944	C	T	-0.191113	0.033126	8.17e-09	53063	5.20395e-07	6.17182e-12	5.20401e-07
19	45425460	A	G	0.040418	0.007187	1.92e-08	55595	4.69427e-07	1.03505e-12	4.69428e-07
19	45427125	T	A	0.058789	0.008987	6.3e-11	55594	9.59301e-07	1.66582e-12	9.59303e-07
19	45428234	G	A	0.060469	0.009107	3.25e-11	55593	1.6438e-06	4.99694e-13	1.6438e-06
19	45438643	A	G	-0.048573	0.008888	4.73e-08	52749	4.58576e-07	3.20403e-12	4.5858e-07
19	45440761	A	T	-0.040298	0.006696	1.81e-09	55595	8.84161e-07	4.24523e-13	8.84162e-07
19	45441907	G	C	-0.040431	0.00679	2.69e-09	53299	4.8843e-07	1.34788e-14	4.8843e-07
19	45442528	C	G	-0.039713	0.006629	2.15e-09	55595	4.8843e-07	1.2108e-12	4.88431e-07
19	45442962	G	A	-0.039631	0.006607	2.05e-09	55596	4.3769e-07	3.96425e-09	4.41654e-07
19	45443088	G	C	-0.037673	0.006741	2.34e-08	60660	2.57485e-06	2.1232e-07	2.78717e-06
19	45443504	A	G	-0.037425	0.006678	2.15e-08	60661	4.98635e-07	3.70423e-13	4.98635e-07
19	45444566	G	T	-0.037154	0.006639	2.24e-08	60662	5.42417e-07	1.35398e-12	5.42418e-07
19	45444646	G	A	-0.037356	0.00676	3.36e-08	60661	4.35682e-07	5.2984e-13	4.35682e-07
19	45444742	A	G	-0.038853	0.006514	2.52e-09	55595	1.04035e-06	4.62807e-12	1.04035e-06
19	45446271	C	T	-0.046104	0.007991	8.17e-09	55594	4.47698e-07	1.1645e-12	4.47699e-07
19	45447161	T	C	-0.037955	0.006423	3.53e-09	55598	2.61461e-07	1	1
19	45449199	C	G	-0.035398	0.00637	2.81e-08	55599	2.92476e-07	5.92976e-06	6.22223e-06
19	45449284	T	G	-0.037255	0.006374	5.2e-09	55595	0.334948	9.10802e-06	0.334952
19	45449491	T	A	-0.036615	0.006338	7.79e-09	60662	1.45082e-06	6.03978e-08	1.51122e-06
19	45450928	T	C	-0.036521	0.006355	9.31e-09	55598	6.38171e-07	6.35223e-12	6.38177e-07
19	45451620	T	A	-0.034599	0.006339	4.92e-08	55597	3.79356e-07	7.54228e-10	3.8011e-07
19	45452335	T	C	-0.036236	0.00639	1.46e-08	55599	8.65513e-08	3.38991e-13	8.65516e-08
19	45454766	G	A	-0.036682	0.006336	7.27e-09	55602	0.471937	0.425254	0.650304
19	45455921	A	G	-0.035324	0.006178	1.11e-08	60665	3.47755e-07	1.48252e-13	3.47755e-07
19	45460764	G	A	-0.036683	0.006328	6.93e-09	55607	1.35946e-05	6.72312e-12	1.35946e-05
19	45466325	T	C	-0.033549	0.006043	2.9e-08	60669	4.20677e-07	2.02947e-13	4.20678e-07
19	45470344	C	T	0.036473	0.006374	1.08e-08	55595	4.8843e-07	9.79291e-15	4.8843e-07
19	45475700	G	T	0.0358	0.006354	1.8e-08	55583	6.14412e-07	2.22361e-15	6.14412e-07
19	45482884	T	C	0.035919	0.006316	1.33e-08	55585	6.10207e-06	8.27112e-14	6.10207e-06
19	45487178	C	T	0.038507	0.006609	5.82e-09	55574	1.39492e-06	5.41883e-14	1.39492e-06
19	45490636	T	C	0.037912	0.006586	8.81e-09	55575	1.47333e-06	5.58535e-06	7.05866e-06
19	45491174	A	G	0.038079	0.006579	7.3e-09	55574	7.08457e-08	2.72623e-07	3.43469e-07
19	45492559	G	A	0.035647	0.006364	2.18e-08	55575	4.38255e-06	3.25527e-10	4.38287e-06
19	45495682	A	G	-0.035464	0.00645	3.92e-08	60643	1.71605e-05	2.40115e-09	1.71629e-05
19	45499388	T	C	-0.035852	0.006497	3.5e-08	60639	3.74349e-07	1.45148e-13	3.74349e-07
19	45504349	C	G	-0.037813	0.006728	1.95e-08	55574	2.70931e-07	0.997877	0.997877
19	54783521	C	T	-0.044731	0.00761	4.27e-09	60464	5.55299e-07	2.39478e-05	2.45031e-05
19	54784920	C	T	-0.043555	0.007563	8.68e-09	60464	3.86918e-06	4.60721e-12	3.86919e-06
19	54784936	C	T	-0.043234	0.007558	1.09e-08	60461	1.96229e-07	6.17381e-12	1.96236e-07
19	54792079	G	T	-0.044396	0.00748	3.01e-09	60466	5.72031e-07	5.89968e-05	5.95687e-05
19	54792761	G	C	-0.042704	0.007323	5.64e-09	55397	1.07779e-06	3.4219e-12	1.0778e-06
19	54792769	G	T	-0.042495	0.007321	6.63e-09	55398	4.70402e-07	3.61359e-12	4.70406e-07
19	54793038	A	G	-0.042618	0.007314	5.79e-09	55398	1.53858e-06	1	1
19	54793048	A	C	-0.042823	0.007315	4.92e-09	55399	1.34644e-06	1	1
19	54793188	A	G	-0.042303	0.007337	8.34e-09	55339	2.86144e-06	1	1
19	54793239	G	A	-0.044793	0.007192	4.86e-10	60465	8.78839e-07	1	1
19	54793250	G	T	-0.042623	0.007318	5.87e-09	55400	6.24971e-06	1	1
19	54793273	T	A	-0.042622	0.007328	6.17e-09	55400	8.68057e-07	1	1
19	54793280	T	C	-0.042495	0.007324	6.72e-09	55402	6.71354e-07	1	1
19	54793357	G	A	-0.042345	0.007348	8.51e-09	55399	2.95373e-06	1	1
19	54793360	C	T	-0.042452	0.00735	7.86e-09	55400	9.29395e-07	1	1
19	54793415	C	T	-0.042886	0.007316	4.7e-09	55397	6.79087e-07	1	1
19	54793505	A	G	-0.04276	0.007314	5.17e-09	55396	5.37439e-07	1	1
19	54793721	G	A	-0.045135	0.007187	3.49e-10	60465	6.8971e-06	1	1
19	54793830	G	C	-0.045111	0.007184	3.51e-10	60463	6.36489e-06	0.999953	0.999953
19	54794098	G	C	-0.045211	0.007179	3.12e-10	60464	4.82616e-07	6.97809e-13	4.82616e-07
19	54794205	T	C	-0.044611	0.00744	2.08e-09	55396	4.66906e-07	7.52345e-12	4.66913e-07
19	54796630	G	A	-0.044944	0.007115	2.76e-10	60469	2.22981e-06	1.68447e-12	2.22981e-06
19	54796719	C	G	-0.044051	0.00723	1.14e-09	55400	3.3215e-07	5.29689e-12	3.32155e-07
19	54797848	C	T	-0.047255	0.007277	8.66e-11	60481	2.37741e-06	3.54911e-12	2.37741e-06
19	54799083	A	G	-0.045569	0.007125	1.65e-10	60470	4.384e-07	2.34464e-13	4.384e-07
19	54800222	A	G	-0.039876	0.006707	2.83e-09	55403	5.61878e-07	5.42772e-12	5.61883e-07
19	54800371	T	C	-0.040216	0.006885	5.33e-09	55412	5.133e-07	2.44998e-12	5.13302e-07
19	54800500	A	G	-0.046892	0.007153	5.73e-11	60468	7.09455e-07	3.94176e-13	7.09455e-07
19	54800679	T	C	-0.03967	0.007003	1.51e-08	55399	1.62565e-06	1.5174e-13	1.62565e-06
19	54808174	A	G	-0.050669	0.007664	3.95e-11	55397	1.63389e-06	8.61881e-14	1.63389e-06
19	54809336	C	G	-0.051953	0.00769	1.47e-11	55387	9.29729e-06	2.62087e-12	9.29729e-06
19	54809343	T	G	-0.051351	0.00769	2.51e-11	55388	1.9221e-06	2.48691e-12	1.9221e-06
19	54813266	G	A	-0.045649	0.006345	6.51e-13	60455	6.52273e-07	2.61607e-12	6.52276e-07
19	54813762	T	C	-0.042614	0.006721	2.37e-10	55404	1.57658e-05	1.04021e-12	1.57658e-05
19	54813872	A	T	-0.04516	0.006313	8.78e-13	60475	7.11489e-06	3.15509e-12	7.11489e-06
19	54813987	A	C	-0.045169	0.006319	9.13e-13	60473	4.6823e-07	1.17336e-12	4.68231e-07
19	54814354	A	G	-0.045267	0.006321	8.28e-13	60468	3.93423e-07	2.41589e-13	3.93423e-07
19	54814414	G	T	-0.046092	0.006451	9.39e-13	60464	4.17907e-07	4.55637e-13	4.17908e-07
19	54814428	T	A	-0.04664	0.006512	8.28e-13	60462	7.38515e-07	3.85259e-13	7.38515e-07
19	54814429	T	C	-0.046861	0.006528	7.32e-13	60462	7.62122e-07	3.85272e-13	7.62123e-07
19	54814524	A	G	-0.045283	0.006321	8.18e-13	60470	1.27432e-06	2.86265e-13	1.27432e-06
19	54814602	C	A	-0.045361	0.00638	1.21e-12	60467	2.49839e-06	3.96842e-13	2.49839e-06
19	54814854	G	C	-0.045422	0.006332	7.61e-13	60466	4.32913e-07	4.76432e-12	4.32918e-07
19	54815093	G	C	-0.042766	0.00657	7.83e-11	55407	2.21015e-06	8.49611e-12	2.21016e-06
19	54815387	A	G	-0.045392	0.006347	8.9e-13	60467	3.67622e-07	4.30729e-13	3.67622e-07
19	54815577	T	C	-0.045654	0.006343	6.37e-13	60469	1.25889e-06	3.51876e-12	1.25889e-06
19	54819466	T	A	-0.042454	0.006777	3.87e-10	55401	1.45074e-05	6.44084e-13	1.45074e-05
19	54819909	G	A	-0.044687	0.00653	8.01e-12	60470	8.82504e-07	4.84708e-15	8.82504e-07
19	54823533	T	C	-0.043311	0.006889	3.33e-10	55394	1.27518e-05	5.32888e-11	1.27518e-05
19	54824177	C	T	-0.043348	0.006894	3.32e-10	55396	1.67761e-06	1.39871e-12	1.67761e-06
19	54824667	T	C	-0.04342	0.006903	3.28e-10	55392	5.65617e-07	8.76247e-13	5.65617e-07
19	54827401	T	C	-0.046595	0.006744	5.08e-12	60456	3.38215e-06	2.55383e-13	3.38215e-06
19	54827448	C	G	-0.04601	0.00675	9.66e-12	60455	6.61735e-06	1.53417e-11	6.61737e-06
19	54827480	G	T	-0.042871	0.007013	1.01e-09	55387	2.56273e-06	3.81968e-13	2.56273e-06
19	54828164	G	A	-0.044124	0.007005	3.09e-10	55387	2.02497e-06	0.721964	0.721964
19	54828658	T	C	-0.045727	0.006794	1.75e-11	60455	3.9233e-07	1.58188e-10	3.92488e-07
19	54828695	C	A	-0.043438	0.007036	6.86e-10	55388	3.97172e-07	1.63717e-13	3.97172e-07
19	54828702	C	A	-0.046299	0.006776	8.63e-12	60459	4.49555e-07	1.65128e-13	4.49555e-07
19	54831977	A	T	-0.040998	0.006945	3.66e-09	55389	5.47942e-08	1.76849e-12	5.4796e-08
19	54832867	C	T	-0.041788	0.006963	2.01e-09	55388	0.0014583	8.58359e-12	0.0014583
19	54834386	T	C	-0.039464	0.006916	1.18e-08	55389	8.91169e-07	0.999066	0.999066
19	54834700	A	T	-0.042642	0.006631	1.31e-10	60463	1.65532e-05	5.58243e-13	1.65532e-05
19	54835771	T	C	-0.040664	0.007034	7.62e-09	55408	9.19663e-07	0.000238245	0.000239164
19	54837165	G	A	-0.042717	0.007414	8.55e-09	55386	4.19306e-07	3.68746e-08	4.5618e-07
20	42958768	G	A	0.077871	0.014183	4.11e-08	60679	3.6646e-06	3.26471e-10	3.66493e-06
20	43008981	C	T	0.09337	0.014491	1.21e-10	60678	6.95722e-07	1.10851e-12	6.95723e-07
20	43038249	C	T	0.074908	0.012098	6.13e-10	55483	0.000290228	0.00833551	0.00862059
20	44446643	C	A	0.047693	0.007846	1.25e-09	60683	5.29857e-06	1	1
20	44531878	G	A	0.045632	0.006685	9.04e-12	55612	6.69127e-07	1.61673e-12	6.69128e-07
20	44532255	A	G	0.04357	0.006556	3.12e-11	55610	0.00298622	4.64616e-12	0.00298622
20	44532484	G	C	0.043548	0.007926	4.02e-08	60684	3.5551e-07	9.62994e-10	3.56473e-07
20	44534651	G	A	0.054421	0.007353	1.41e-13	55627	0.000125453	0.0693122	0.0694203
20	44536932	G	A	0.061311	0.007566	5.64e-16	60688	2.40082e-05	2.21392e-12	2.40082e-05
20	44537837	T	C	0.060795	0.007504	5.68e-16	60685	5.89527e-07	5.64288e-07	1.15381e-06
20	44538427	T	C	0.051677	0.007291	1.42e-12	55631	2.16506e-05	2.12551e-09	2.16527e-05
20	44538484	G	T	0.048514	0.006954	3.14e-12	60690	1.36344e-06	1.66165e-09	1.3651e-06
20	44544947	T	C	0.061968	0.007593	3.48e-16	60693	0.00052071	7.98127e-12	0.00052071
20	44545048	C	T	-0.047468	0.007026	1.47e-11	55630	2.11342e-06	4.19081e-12	2.11342e-06
20	44545460	G	A	-0.046975	0.006997	1.97e-11	55626	4.52654e-07	1.42703e-12	4.52656e-07
20	44545773	A	C	0.061787	0.00759	4.14e-16	60695	1.31929e-05	1.51756e-12	1.31929e-05
20	44546197	C	A	0.061785	0.007645	6.71e-16	60694	5.63642e-07	3.17271e-12	5.63645e-07
20	44547068	A	G	0.056603	0.007868	6.55e-13	55616	1.96288e-05	0.999166	0.999166
20	44547672	T	C	0.061868	0.007646	6.18e-16	60695	3.14338e-06	1.79144e-07	3.32252e-06
20	44547970	C	T	-0.049234	0.00705	2.98e-12	55623	4.73455e-07	1.2787e-11	4.73468e-07
20	44548193	C	T	-0.045554	0.00682	2.48e-11	60691	4.4701e-06	1.24251e-10	4.47022e-06
20	44548301	T	C	0.061723	0.007638	6.74e-16	60693	5.98513e-07	3.94305e-07	9.92817e-07
20	44549476	T	C	0.062286	0.007637	3.65e-16	60692	6.29951e-06	4.62095e-11	6.29955e-06
20	44550020	C	T	0.061898	0.007636	5.52e-16	60692	1.93615e-06	2.18844e-10	1.93637e-06
20	44551600	C	G	0.062037	0.007635	4.71e-16	60693	4.32715e-07	8.64056e-13	4.32716e-07
20	44551855	T	C	0.060081	0.007266	1.43e-16	60688	1.42415e-06	1.0698e-11	1.42416e-06
20	44552895	C	A	-0.045976	0.006811	1.53e-11	60690	4.05552e-07	4.32732e-12	4.05556e-07
20	44554015	T	C	0.063305	0.007558	5.76e-17	60693	1.5309e-05	2.31009e-09	1.53114e-05
20	44557474	T	C	0.063701	0.007544	3.23e-17	60694	4.35618e-07	2.30369e-11	4.35641e-07
20	44557615	G	C	0.065078	0.007734	4.15e-17	60685	4.36733e-07	1.91546e-12	4.36735e-07
20	44559748	G	T	0.063704	0.007544	3.21e-17	60695	4.16657e-07	2.1574e-10	4.16873e-07
20	44560820	C	T	0.063732	0.007543	3.11e-17	60697	1.60089e-06	2.56785e-07	1.85768e-06
20	44563007	C	T	0.063949	0.007544	2.44e-17	60692	0.000317957	1	1
20	44563217	G	A	0.081699	0.011581	1.8e-12	60687	0.939458	1	1
20	44569930	C	T	0.061366	0.007606	7.51e-16	59771	5.17427e-08	3.30367e-14	5.17428e-08
20	44570192	C	T	0.066479	0.007803	1.68e-17	60690	1.36333e-06	4.75543e-14	1.36334e-06
20	44576502	T	C	0.063988	0.007584	3.42e-17	60697	0.000525742	7.92538e-12	0.000525742
20	44585054	A	G	0.076897	0.013453	1.12e-08	60681	6.83971e-07	2.03979e-14	6.83972e-07
20	44585420	A	G	0.063177	0.007609	1.07e-16	59769	0.00017583	1.95956e-13	0.00017583
20	44589970	C	T	0.063355	0.007609	8.78e-17	59765	3.28495e-07	2.88527e-13	3.28495e-07
20	44590298	C	G	0.064892	0.007554	9.18e-18	60684	1.85336e-05	5.20309e-13	1.85336e-05
20	44604252	A	G	0.074713	0.013608	4.1e-08	60685	1.4273e-06	3.75978e-12	1.42731e-06
20	44607601	A	G	-0.043729	0.00685	1.79e-10	60680	4.54708e-07	3.17817e-10	4.55026e-07
20	44610737	T	G	-0.043802	0.006943	2.9e-10	60678	3.72538e-07	2.41995e-12	3.72541e-07
22	21911220	G	A	0.048341	0.008789	3.88e-08	55467	2.5003e-06	8.5087e-11	2.50039e-06
22	21911333	A	T	0.049946	0.008216	1.25e-09	60533	4.51795e-07	1.22554e-10	4.51918e-07
22	21912061	T	C	-0.046733	0.007876	3.05e-09	60533	9.6826e-07	1.09994e-11	9.68271e-07
22	21912216	C	A	0.048994	0.007908	5.97e-10	60533	4.09154e-06	6.27848e-10	4.09216e-06
22	21912246	A	G	-0.043337	0.007617	1.31e-08	58238	6.3485e-07	6.59203e-10	6.3551e-07
22	21912272	A	G	-0.043745	0.007697	1.35e-08	58236	1.3e-07	6.11762e-10	1.30611e-07
22	21912337	C	T	-0.046094	0.007837	4.17e-09	60535	1.86251e-06	4.60595e-10	1.86297e-06
22	21913160	T	C	0.048359	0.008304	5.92e-09	58238	4.33841e-06	1.78358e-10	4.33859e-06
22	21916166	T	C	0.044916	0.007192	4.37e-10	60536	1.77458e-06	2.27017e-10	1.77481e-06
22	21916272	C	A	0.046018	0.007472	7.55e-10	60535	1.49414e-06	1.44998e-10	1.49429e-06
22	21916361	G	A	0.043153	0.007459	7.43e-09	58240	4.57858e-06	4.90027e-11	4.57862e-06
22	21917450	G	A	0.042769	0.007036	1.25e-09	60544	4.8843e-07	6.71246e-13	4.88431e-07
22	21917479	C	T	0.045408	0.007194	2.85e-10	60539	4.8843e-07	3.79174e-13	4.88431e-07
22	21917859	A	C	0.045239	0.007154	2.64e-10	60540	5.21536e-07	3.01989e-12	5.21539e-07
22	21919671	A	G	0.042645	0.007031	1.36e-09	60545	5.52993e-07	7.18607e-12	5.53e-07
22	21920403	G	A	0.042719	0.007029	1.26e-09	60543	4.07413e-07	4.78804e-12	4.07418e-07
22	21920817	G	C	0.045098	0.007153	2.97e-10	60541	3.57824e-07	1.62832e-07	5.20655e-07
22	21920903	A	G	0.042663	0.00703	1.32e-09	60549	1.57071e-06	4.64516e-06	6.21586e-06
22	21921294	G	A	0.0424	0.007014	1.54e-09	60542	8.83499e-06	4.91784e-08	8.88417e-06
22	21921686	G	T	0.042376	0.007013	1.57e-09	60545	4.37235e-07	8.30592e-13	4.37235e-07
22	21922364	T	C	0.042629	0.00704	1.44e-09	60546	1.19468e-05	0.000554681	0.000566614
22	21922456	C	G	0.044873	0.007155	3.69e-10	60541	0.177448	0.000404404	0.177725
22	21922904	G	T	0.04515	0.007154	2.86e-10	60543	1.42729e-05	0.000182144	0.000196411
22	21923144	A	C	0.042329	0.007013	1.63e-09	60544	7.25422e-05	0.00508186	0.00515362
22	21925017	A	G	0.04498	0.007145	3.17e-10	60539	1.07867e-05	7.26868e-08	1.08594e-05
22	21927064	G	A	0.040396	0.007284	3e-08	55481	2.31753e-07	9.0597e-08	3.2235e-07
22	21927231	C	T	0.042399	0.007022	1.61e-09	60548	2.55268e-05	7.17462e-07	2.62442e-05
22	21928597	C	G	0.044959	0.007139	3.12e-10	60543	3.63358e-05	8.37159e-07	3.71729e-05
22	21928641	G	A	0.042207	0.007022	1.9e-09	60553	1.52471e-05	4.43927e-06	1.96862e-05
22	21928916	T	G	0.040981	0.007282	1.87e-08	55476	8.03888e-06	0.993759	0.993759
22	21929566	A	T	0.042003	0.007043	2.53e-09	60543	4.8843e-07	2.19994e-12	4.88432e-07
22	21930093	C	T	0.045007	0.007139	2.99e-10	60540	6.72523e-07	1.66046e-12	6.72525e-07
22	21930777	C	T	0.045015	0.007139	2.97e-10	60541	1.29634e-05	2.23486e-13	1.29634e-05
22	21932068	C	T	0.04217	0.007004	1.79e-09	60549	0.00015918	4.13437e-11	0.00015918
22	21932264	A	G	0.040152	0.007253	3.17e-08	55477	1.6762e-05	3.49882e-08	1.6797e-05
22	21933428	C	T	0.044422	0.007233	8.4e-10	60539	5.25864e-07	2.23316e-10	5.26088e-07
22	21933780	C	T	0.042477	0.007017	1.46e-09	60550	2.70668e-06	7.33145e-12	2.70669e-06
22	21936152	C	G	0.04213	0.007	1.81e-09	60548	7.3543e-07	2.97656e-12	7.35433e-07
22	21938224	A	C	0.042155	0.006999	1.76e-09	60546	5.90322e-07	1.50018e-13	5.90322e-07
22	21938590	C	T	0.042654	0.007017	1.25e-09	60551	4.31205e-07	2.13823e-15	4.31205e-07
22	21938863	G	C	0.042582	0.007017	1.33e-09	60546	8.65501e-06	6.2826e-13	8.65501e-06
22	21939675	G	T	0.041291	0.007043	4.69e-09	60553	6.40016e-07	7.40083e-08	7.14024e-07
22	21939687	C	A	0.042169	0.006999	1.74e-09	60548	2.67231e-07	6.02142e-08	3.27445e-07
22	21940189	T	G	0.041785	0.00706	3.35e-09	60537	2.43195e-07	7.83631e-13	2.43196e-07
22	21940310	A	G	0.045039	0.007136	2.85e-10	60540	6.70041e-07	2.70906e-13	6.70041e-07
22	21941915	C	T	0.045	0.007139	3.01e-10	60546	1.65095e-06	0.353655	0.353656
22	21941981	A	G	0.042632	0.007022	1.31e-09	60545	3.60612e-07	0.583853	0.583853
22	21942007	G	A	0.045089	0.007136	2.72e-10	60546	2.14733e-05	0.988762	0.988762
22	21942978	A	T	0.045073	0.007136	2.77e-10	60541	4.87227e-07	6.66964e-14	4.87227e-07
22	21943664	C	G	0.04335	0.007235	2.14e-09	60540	1.04153e-06	3.60482e-14	1.04153e-06
22	21943938	T	C	0.04049	0.007276	2.69e-08	55480	9.73516e-06	1.95075e-10	9.73536e-06
22	21944478	T	G	0.042611	0.007016	1.29e-09	60548	7.65346e-06	1.24234e-13	7.65346e-06
22	21945096	T	A	0.045096	0.007136	2.7e-10	60547	0.000109892	6.03002e-08	0.000109952
22	21945851	G	A	0.040546	0.007277	2.59e-08	55483	1.90851e-05	1.05583e-08	1.90957e-05
22	21945978	G	A	0.045146	0.007136	2.59e-10	60547	2.8928e-05	4.94319e-13	2.8928e-05
22	21946173	A	G	0.042613	0.007016	1.29e-09	60545	1.0835e-05	0.000477774	0.000488598
22	21947467	C	G	0.045143	0.00714	2.66e-10	60545	3.8825e-05	1.98027e-13	3.8825e-05
22	21949411	A	C	0.042149	0.007001	1.79e-09	60550	5.27111e-06	2.73204e-12	5.27111e-06
22	21950405	A	G	0.045151	0.007132	2.52e-10	60543	5.34688e-07	8.41097e-14	5.34688e-07
22	21951740	C	A	0.042688	0.007018	1.22e-09	60552	4.24887e-07	1.81661e-08	4.43053e-07
22	21953276	A	G	0.040415	0.007265	2.72e-08	55478	6.05022e-07	2.00552e-13	6.05022e-07
22	21953288	T	C	0.040426	0.007266	2.7e-08	55478	3.89138e-07	2.00551e-13	3.89138e-07
22	21956653	A	G	0.04248	0.007015	1.44e-09	60557	7.06556e-06	6.84842e-12	7.06557e-06
22	21957992	T	C	0.040343	0.007249	2.68e-08	55480	8.05078e-07	2.59623e-11	8.05104e-07
22	21958304	A	G	0.042355	0.006999	1.47e-09	60549	6.01955e-07	9.95167e-13	6.01956e-07
22	21958872	T	G	0.040536	0.00725	2.31e-08	55483	5.77709e-07	1.489e-08	5.92599e-07
22	21959038	G	C	0.042772	0.007014	1.11e-09	60546	2.95472e-06	2.01148e-12	2.95472e-06
22	21963786	A	G	0.045311	0.007133	2.19e-10	60544	1.90056e-06	4.56647e-13	1.90056e-06
22	21964761	G	A	0.042788	0.00702	1.13e-09	60553	4.81234e-07	9.60513e-08	5.77285e-07
22	21964951	C	T	0.042792	0.007019	1.11e-09	60555	1.48372e-05	9.94103e-11	1.48373e-05
22	21966442	G	A	0.042389	0.007006	1.49e-09	60545	7.02936e-06	1.24325e-07	7.15369e-06
22	21966804	C	T	0.043604	0.007111	8.93e-10	60538	3.70229e-07	9.07959e-15	3.70229e-07
22	21966833	C	T	0.042861	0.007034	1.14e-09	60545	3.68391e-07	8.65902e-15	3.68391e-07
22	21968221	G	A	0.042752	0.007017	1.14e-09	60552	8.69227e-07	1.47239e-12	8.69229e-07
22	21969640	T	C	0.042945	0.007055	1.19e-09	60539	3.08413e-07	2.03519e-14	3.08413e-07
22	21970810	G	C	0.045273	0.007138	2.33e-10	60547	3.13269e-07	1.71936e-14	3.1327e-07
22	21971010	G	A	0.042514	0.007017	1.41e-09	60548	5.3715e-07	7.64238e-13	5.37151e-07
22	21971632	T	G	0.042724	0.00702	1.19e-09	60549	4.55629e-07	2.18695e-13	4.5563e-07
22	21972401	T	G	0.042748	0.007021	1.18e-09	60548	6.11334e-06	1.20177e-13	6.11334e-06
22	21973319	C	T	0.043266	0.007407	5.32e-09	55481	5.25914e-05	5.67535e-12	5.25914e-05
22	21974703	G	C	0.042332	0.007036	1.83e-09	60540	1.75046e-06	1.35446e-08	1.76401e-06
22	21976934	T	C	0.040174	0.007237	2.9e-08	55479	0.00065445	0.527495	0.527688
22	21977047	C	T	0.042937	0.007017	9.68e-10	60548	0.000101595	0.643857	0.643878
22	21979289	T	C	0.045082	0.007134	2.72e-10	60542	2.32933e-05	7.46552e-08	2.3368e-05
22	21979584	C	T	0.042749	0.007021	1.17e-09	60543	2.03186e-05	3.166e-12	2.03187e-05
22	21979938	C	T	0.042671	0.007022	1.26e-09	60546	5.47609e-06	4.13198e-09	5.48022e-06
22	21980257	A	G	0.042563	0.007022	1.39e-09	60547	1.83547e-05	1.14492e-08	1.83662e-05
22	21980638	T	C	0.04255	0.007022	1.4e-09	60546	0.0002984	1.45938e-08	0.000298415
22	21980894	C	T	0.040382	0.007277	2.94e-08	55479	8.18539e-06	4.70825e-10	8.18586e-06
22	21982054	T	G	0.042519	0.007029	1.5e-09	60545	4.31625e-07	8.99929e-08	5.21618e-07
22	21982249	T	C	0.040072	0.007263	3.52e-08	55480	3.17223e-07	2.40015e-06	2.71737e-06
22	21983260	A	G	0.042027	0.007111	3.52e-09	60535	2.42493e-05	0.884257	0.884259
22	21984379	G	A	0.039892	0.007228	3.48e-08	60533	4.80289e-06	0.999995	0.999995

### Sheet: Supplementary Table 9
Supplementary Table 9. MACIE scores for nonsynonymous coding genome-wide significant single nucleotide variants (P < 5E-08) of TG using lipids GWAS data from the European Network for Genetic and Genomic Epidemiology (ENGAGE) Consortium. TG, triglycerids; P value, genome-wide association P value; MACIE-protein, MACIE-protein score (the probability of a variant being protein functional); MACIE-conserved, MACIE-conserved score (the probability of a variant being conserved); MACIE-anyclass, MACIE-anyclass score (the probability of a variant being protein functional or conserved). Physical positions of each window are on build hg19.
Chromosome	Position	Reference allele	Alternative allele	Effect size	Standard error	P value	Sample size	MACIE-protein	MACIE-conserved	MACIE-anyclass
2	21225281	C	T	-0.083337	0.00726	1.83e-30	54785	0.00103931	0.0114159	0.0122258
2	21231524	G	A	0.081222	0.007009	5.09e-31	59899	0.964269	0.999866	0.999936
2	21233972	T	C	0.105903	0.015372	5.82e-12	54722	0.959444	0.999822	0.999909
2	27423913	G	A	0.064804	0.011804	4.12e-08	59914	0.531416	0.729068	0.751936
2	27424636	G	A	-0.049747	0.006401	8.14e-15	59906	0.126713	0.493598	0.500037
2	27558252	A	G	0.066488	0.006057	5.37e-28	59905	0.0916158	0.000753964	0.0918307
2	27730940	T	C	0.12294	0.006178	4.77e-88	59914	0.986718	0.772979	0.988381
2	27789861	T	A	0.059807	0.007402	6.84e-16	54823	0.101515	0.00139824	0.101883
2	27801493	T	C	-0.094333	0.006896	1.48e-42	59920	0.0183695	0.00618593	0.0227162
2	27801759	A	G	-0.094803	0.006871	2.91e-43	59915	0.606953	0.607243	0.68809
2	27851918	G	A	-0.093766	0.007077	4.97e-40	59891	0.00316248	0.00490205	0.00773749
6	32610947	A	C	-0.084729	0.013777	7.98e-10	51092	0.0996816	0.000775539	0.0998881
6	32629920	C	T	-0.093607	0.014132	3.62e-11	49944	0.0141511	0.0024155	0.0159483
6	32632601	G	C	-0.079735	0.01328	1.98e-09	49942	0.00581204	0.000100955	0.00590014
6	161006172	T	G	0.045863	0.008397	4.83e-08	59955	0.540351	0.0719403	0.543036
7	73012042	G	A	0.112653	0.009029	1.1e-35	59967	0.192955	0.942006	0.942595
7	73020337	C	G	0.112177	0.009101	7.18e-35	59981	0.181709	0.839948	0.841674
8	19805708	G	A	-0.219108	0.031722	5.13e-12	51596	0.223531	0.843042	0.845244
8	19813529	A	G	-0.265742	0.024598	3.58e-27	54576	0.212912	0.990131	0.990238
8	19819724	C	G	0.189352	0.010115	3.87e-78	59885	0.997751	0.998022	0.999899
10	64927823	C	G	0.037907	0.005896	1.33e-10	59967	0.215326	0.745081	0.749054
11	116633862	G	A	-0.188735	0.012598	1.08e-50	54872	0.286112	0.553592	0.569933
11	116655600	G	A	-0.220883	0.012804	1.23e-66	59937	0.721545	0.98836	0.98949
11	116662407	G	C	-0.222706	0.012928	1.91e-66	59932	0.630673	0.411816	0.65306
11	116691675	T	A	0.047022	0.007856	2.22e-09	59931	0.00401339	0.00243839	0.00623887
11	116692334	C	T	0.102951	0.008759	7.39e-32	59930	0.0661494	0.000514159	0.0663354
11	116693871	C	T	-0.196849	0.0274	7.03e-13	54270	0.530541	0.84703	0.85623
11	117042377	G	A	0.093543	0.009077	7.12e-25	59954	0.00368883	4.69199e-05	0.00373177
15	43820717	C	T	-0.138103	0.022202	5.12e-10	55775	0.00796042	0.00580096	0.0128791
17	41926126	C	T	-0.170264	0.024073	1.58e-12	54658	0.594308	0.0363011	0.595329
19	8429323	G	A	0.182853	0.023255	3.93e-15	53603	0.945476	0.999002	0.999413
19	19329924	C	T	0.096089	0.01162	1.42e-16	54793	0.71923	0.942349	0.948717
19	19379549	C	T	0.115895	0.011094	1.63e-25	59856	0.861412	0.987994	0.990516
19	45296806	C	T	-0.149125	0.02066	5.49e-13	54826	0.00687559	0.000979932	0.00771332
19	45315445	G	A	-0.13323	0.0195	8.67e-12	54707	0.00964631	0.0134761	0.0209593
19	45316588	G	A	-0.133188	0.019463	8.03e-12	54706	0.00357319	0.00250278	0.00587993
19	45409167	C	G	-0.063525	0.006412	4.16e-23	59886	0.099822	0.000245374	0.0998871
19	45411941	T	C	-0.06055	0.008583	1.79e-12	54819	0.000979568	0.016609	0.017301
19	45412079	C	T	-0.142986	0.01272	2.78e-29	54801	0.960948	0.973621	0.988808

### Sheet: Supplementary Table 10
Supplementary Table 10. MACIE scores for synonymous coding and noncoding genome-wide significant single nucleotide variants (P < 5E-08) of TG using lipids GWAS data from the European Network for Genetic and Genomic Epidemiology (ENGAGE) Consortium. TG, triglycerides; P value, genome-wide association P value; MACIE-conserved, MACIE-conserved score (the probability of a variant being conserved); MACIE-regulatory, MACIE-regulatory score (the probability of a variant being regulatory functional); MACIE-anyclass, MACIE-anyclass score (the probability of a variant being conserved or regulatory functional). Physical positions of each window are on build hg19.
Chromosome	Position	Reference allele	Alternative allele	Effect size	Standard error	P value	Sample size	MACIE-conserved	MACIE-regulatory	MACIE-anyclass
1	62900811	A	G	0.063586	0.00633	1.04e-23	59942	1.00021e-06	6.70926e-12	1.00021e-06
1	62900812	G	C	0.063496	0.006333	1.25e-23	59941	9.10289e-07	6.70941e-12	9.10296e-07
1	62901243	C	G	0.076485	0.006329	1.38e-33	59948	2.03342e-06	9.51777e-11	2.03351e-06
1	62901807	C	A	0.075783	0.006319	4.24e-33	59944	5.09772e-06	1	1
1	62902874	A	G	0.042475	0.00606	2.49e-12	59947	0.000163511	1	1
1	62903359	T	C	0.075673	0.00635	1.04e-32	59944	3.99304e-06	1	1
1	62903363	C	G	0.07563	0.006318	5.5e-33	59945	4.87094e-06	1	1
1	62903547	C	T	0.075726	0.006315	4.25e-33	59946	0.00011518	1	1
1	62904295	C	T	0.075746	0.00631	3.69e-33	59948	1.69453e-06	5.32385e-08	1.74777e-06
1	62904575	T	G	0.075729	0.006311	3.87e-33	59946	7.72202e-06	1.81629e-11	7.72204e-06
1	62904936	G	A	0.075709	0.00631	3.96e-33	59947	6.81434e-07	5.67547e-10	6.82002e-07
1	62905893	C	T	0.076234	0.006316	1.67e-33	59937	5.07597e-05	1	1
1	62906537	G	T	0.075713	0.006306	3.55e-33	59954	1.43416e-06	5.12218e-12	1.43416e-06
1	62906728	C	T	0.075713	0.006308	3.72e-33	59953	1.39523e-05	3.50875e-12	1.39523e-05
1	62907595	A	G	0.075729	0.006306	3.51e-33	59953	5.48624e-07	1.83218e-11	5.48642e-07
1	62908235	T	C	0.0757	0.006307	3.79e-33	59950	2.77765e-06	8.74334e-12	2.77766e-06
1	62908538	A	G	0.075712	0.006305	3.53e-33	59955	3.23659e-07	1.25576e-12	3.2366e-07
1	62911341	T	C	0.075756	0.006306	3.3e-33	59955	4.27605e-05	5.28588e-13	4.27605e-05
1	62911751	A	G	0.076123	0.006305	1.6e-33	59953	6.25329e-06	6.13499e-12	6.25329e-06
1	62912120	C	G	0.075722	0.006305	3.41e-33	59952	4.56964e-07	3.6183e-12	4.56968e-07
1	62912919	C	T	0.076469	0.006315	1.03e-33	59951	0.000563116	2.00793e-12	0.000563116
1	62914978	G	A	0.075636	0.006305	4.08e-33	59955	0.000112566	6.24265e-13	0.000112566
1	62915473	C	T	0.076436	0.006309	9.64e-34	59958	7.69467e-07	1.45289e-09	7.7092e-07
1	62916796	T	C	0.075614	0.00631	4.74e-33	59956	0.989787	2.35789e-12	0.989787
1	62917796	T	G	0.075715	0.006305	3.51e-33	59960	4.76512e-05	5.88844e-12	4.76512e-05
1	62917857	G	A	0.075725	0.006304	3.33e-33	59957	1.0628e-05	1.25915e-12	1.0628e-05
1	62917865	T	A	0.075724	0.006304	3.36e-33	59958	2.95765e-06	1.04811e-12	2.95765e-06
1	62917913	G	A	0.072676	0.007852	2.25e-20	59949	3.10666e-06	8.38747e-14	3.10666e-06
1	62918864	A	G	0.07549	0.006304	5.2e-33	59959	4.29874e-08	1.06527e-06	1.10825e-06
1	62920008	A	G	0.07624	0.006309	1.4e-33	59957	2.011e-06	1.26111e-12	2.011e-06
1	62920029	A	G	0.075662	0.006305	3.83e-33	59959	6.39127e-06	1.01232e-12	6.39127e-06
1	62920388	C	A	0.075793	0.006306	3.03e-33	59959	1.37662e-05	9.69292e-13	1.37662e-05
1	62921422	T	C	0.075702	0.006303	3.43e-33	59958	2.64478e-05	9.03506e-13	2.64478e-05
1	62921586	T	C	0.07644	0.006313	1.03e-33	59961	4.77587e-06	6.52517e-13	4.77587e-06
1	62922660	G	A	0.076211	0.006274	6.51e-34	59960	5.45308e-05	3.55672e-12	5.45308e-05
1	62923858	G	A	0.076597	0.006345	1.6e-33	59949	5.18165e-07	2.61173e-13	5.18166e-07
1	62923863	C	T	0.07675	0.006333	9.07e-34	59952	4.33614e-07	2.61128e-13	4.33614e-07
1	62924448	C	T	0.077181	0.00635	5.9e-34	59951	1.1041e-06	6.64892e-15	1.1041e-06
1	62926057	A	T	-0.075534	0.006257	1.62e-33	59959	6.03174e-05	1.66335e-12	6.03174e-05
1	62926371	A	G	0.075893	0.006259	8.51e-34	59957	0.000189098	9.2027e-12	0.000189098
1	62927797	T	G	-0.075638	0.006302	3.73e-33	59955	9.94982e-07	4.38879e-12	9.94986e-07
1	62928549	G	A	0.076349	0.006305	1.03e-33	59957	3.86803e-06	1.34189e-11	3.86804e-06
1	62929892	G	A	-0.075514	0.006257	1.68e-33	59962	4.01747e-07	8.76204e-13	4.01748e-07
1	62930224	G	A	-0.075392	0.006257	2.11e-33	59961	1.38188e-06	4.20719e-13	1.38188e-06
1	62931632	C	A	-0.074739	0.006286	1.44e-32	59966	7.10053e-07	5.81999e-14	7.10053e-07
1	62933758	G	A	-0.075557	0.006257	1.54e-33	59956	1.15836e-06	1.62117e-13	1.15836e-06
1	62934002	G	A	0.075934	0.006263	8.48e-34	59951	1.81691e-06	9.50615e-14	1.81691e-06
1	62934027	G	A	0.076208	0.006285	8.52e-34	59953	3.39917e-06	1.3426e-13	3.39917e-06
1	62934308	A	G	-0.075465	0.006257	1.83e-33	59952	2.28959e-06	1.51226e-13	2.28959e-06
1	62934846	G	A	-0.075464	0.006256	1.83e-33	59951	7.88556e-07	4.06952e-17	7.88556e-07
1	62936912	T	C	-0.075407	0.006312	7.27e-33	59951	4.74159e-07	5.0411e-13	4.7416e-07
1	62939466	G	C	0.075809	0.006258	9.6e-34	59953	6.61709e-07	2.89741e-12	6.61712e-07
1	62940097	G	A	0.076408	0.006308	9.86e-34	59956	9.29289e-05	0.985677	0.985677
1	62943007	G	T	-0.075419	0.006258	2.07e-33	59950	0.000120382	1.02393e-11	0.000120382
1	62943954	G	A	-0.075463	0.006259	1.95e-33	59954	0.000378411	3.31116e-14	0.000378411
1	62943979	G	A	-0.075421	0.006259	2.13e-33	59954	1.53587e-05	3.52757e-14	1.53587e-05
1	62945418	A	G	-0.075626	0.006301	3.76e-33	59951	7.41642e-07	1.22438e-11	7.41654e-07
1	62945631	C	T	0.075906	0.006301	2.21e-33	59951	2.35476e-07	3.49558e-12	2.35479e-07
1	62948880	T	G	-0.060024	0.007011	1.18e-17	52575	2.4497e-07	1.48845e-12	2.44972e-07
1	62949034	A	G	-0.075544	0.006303	4.64e-33	59955	0.000229184	3.56828e-12	0.000229184
1	62949960	T	C	0.075739	0.006302	3.11e-33	59954	2.22643e-06	1.90857e-11	2.22645e-06
1	62950858	C	T	0.075411	0.006302	5.77e-33	59955	5.94657e-05	1	1
1	62954971	T	C	-0.074832	0.006303	1.79e-32	59955	2.24012e-06	2.86843e-13	2.24012e-06
1	62955862	C	T	-0.075348	0.0063	6.31e-33	59956	1.32274e-06	2.2561e-12	1.32275e-06
1	62957030	G	A	0.076131	0.006309	1.71e-33	59959	1.34265e-05	0.000460796	0.000474209
1	62957199	C	G	0.076105	0.006306	1.67e-33	59957	5.3925e-06	6.51082e-12	5.39251e-06
1	62957758	T	C	0.076005	0.006305	2.01e-33	59954	1.15394e-06	8.59857e-12	1.15395e-06
1	62958658	T	C	-0.041563	0.006009	4.8e-12	59953	0.00145572	2.88733e-12	0.00145572
1	62960101	A	G	0.075251	0.00627	3.81e-33	59950	0.000323019	8.53045e-12	0.000323019
1	62960250	T	C	-0.075144	0.00644	2.02e-31	59946	0.000723099	5.45077e-11	0.000723099
1	62960575	T	C	-0.073763	0.006373	6.05e-31	59956	2.17904e-05	9.71362e-12	2.17904e-05
1	62962734	A	G	-0.074143	0.006294	5.44e-32	59961	1.7835e-05	0.964563	0.964564
1	62963737	G	A	-0.073921	0.006259	3.74e-32	59955	1.03504e-05	1.77161e-12	1.03504e-05
1	62963914	G	C	-0.073912	0.00626	3.88e-32	59958	4.85713e-06	5.58132e-12	4.85713e-06
1	62967747	A	G	-0.074157	0.006253	2.09e-32	59960	4.0496e-07	4.35938e-12	4.04965e-07
1	62967987	C	T	-0.074126	0.006251	2.13e-32	59960	3.25639e-06	8.81688e-12	3.2564e-06
1	62968491	C	T	-0.074197	0.006253	1.95e-32	59960	1.50535e-06	4.76735e-12	1.50536e-06
1	62969402	G	A	-0.073881	0.006252	3.43e-32	59959	5.72278e-07	9.6917e-14	5.72278e-07
1	62969431	G	A	-0.074165	0.006251	1.99e-32	59959	2.20136e-06	4.59398e-14	2.20136e-06
1	62970184	T	C	-0.074037	0.006296	6.86e-32	59961	2.75876e-05	3.17131e-12	2.75876e-05
1	62970996	T	C	-0.074069	0.006252	2.44e-32	59959	5.18562e-05	2.79968e-12	5.18562e-05
1	62972228	G	A	-0.074114	0.006251	2.19e-32	59959	3.30538e-07	3.4294e-13	3.30538e-07
1	62973795	A	G	-0.074195	0.006264	2.5e-32	59959	0.0955823	1.11858e-11	0.0955823
1	62974150	A	T	-0.074053	0.006294	6.42e-32	59961	1.68614e-05	0.737536	0.737538
1	62976751	G	A	0.074155	0.006294	5.21e-32	59960	2.25353e-06	4.39358e-12	2.25354e-06
1	62977307	C	T	0.074992	0.006298	1.19e-32	59962	5.60521e-06	6.12895e-12	5.60521e-06
1	62977419	G	A	-0.074042	0.006294	6.53e-32	59961	8.3223e-05	7.27665e-12	8.3223e-05
1	62977558	A	C	-0.074055	0.006294	6.36e-32	59960	3.94037e-07	1.85084e-11	3.94056e-07
1	62980161	A	G	-0.074001	0.006252	2.74e-32	59960	1.42616e-05	9.5234e-12	1.42616e-05
1	62980512	T	C	0.07147	0.007335	2.08e-22	59955	2.6567e-06	4.86323e-12	2.65671e-06
1	62980607	G	A	0.074256	0.006259	1.97e-32	59943	1.39288e-05	9.36923e-12	1.39288e-05
1	62981440	G	A	-0.07408	0.006276	4.06e-32	59954	1.60774e-06	3.74272e-12	1.60774e-06
1	62982891	C	T	-0.074252	0.0063	4.99e-32	59954	1.2933e-06	3.16827e-11	1.29333e-06
1	62982994	G	A	0.074201	0.006294	4.84e-32	59961	9.87128e-07	3.72785e-12	9.87132e-07
1	62983693	A	C	-0.074033	0.006295	6.79e-32	59962	2.33064e-06	1.31078e-11	2.33066e-06
1	62983751	C	T	-0.074033	0.006295	6.79e-32	59962	0.000352338	9.89409e-12	0.000352338
1	62984897	C	T	0.074898	0.006298	1.4e-32	59962	2.7128e-06	6.82057e-13	2.7128e-06
1	62986955	C	T	-0.074027	0.006295	6.88e-32	59961	3.91636e-06	6.52764e-12	3.91636e-06
1	62987289	T	C	-0.074099	0.006295	6.01e-32	59961	4.55061e-07	1.90785e-11	4.5508e-07
1	62988972	T	C	-0.074028	0.006296	7.03e-32	59962	5.55521e-07	6.40694e-14	5.55521e-07
1	62989807	C	T	-0.073838	0.006295	9.76e-32	59962	5.65375e-07	2.72708e-10	5.65648e-07
1	62991369	T	C	-0.074033	0.006294	6.62e-32	59962	2.0172e-06	2.24688e-11	2.01723e-06
1	62991905	T	C	-0.074025	0.006295	6.9e-32	59961	3.20679e-07	7.86392e-12	3.20687e-07
1	62992749	T	C	0.074917	0.006298	1.36e-32	59962	3.51448e-05	2.03516e-11	3.51448e-05
1	62993068	G	A	-0.074154	0.006297	5.58e-32	59961	4.54372e-07	5.36301e-12	4.54377e-07
1	62993403	G	A	0.074758	0.006303	2.07e-32	59962	8.15182e-07	3.9522e-14	8.15182e-07
1	62993620	T	C	-0.074043	0.006294	6.52e-32	59962	0.000299448	1.32586e-07	0.000299581
1	62996046	C	G	-0.074057	0.006301	7.31e-32	59957	6.95786e-06	4.20701e-11	6.9579e-06
1	62996838	C	G	-0.074146	0.0063	6.11e-32	59965	1.24832e-05	1.8195e-11	1.24832e-05
1	62999595	C	G	-0.074041	0.006294	6.5e-32	59964	1.58776e-06	4.01713e-12	1.58776e-06
1	62999675	C	G	-0.074063	0.006295	6.38e-32	59962	1.75973e-06	2.57847e-12	1.75974e-06
1	63001120	A	C	-0.074068	0.006293	6.03e-32	59961	3.72042e-05	1.36089e-11	3.72042e-05
1	63002551	A	G	-0.073946	0.006297	8.33e-32	59964	0.000587708	1.46912e-11	0.000587708
1	63005950	T	C	-0.074056	0.006294	6.33e-32	59964	1.29102e-06	5.49659e-12	1.29103e-06
1	63006087	C	A	-0.07407	0.006294	6.16e-32	59964	1.37932e-06	2.1249e-12	1.37932e-06
1	63006595	A	T	-0.074119	0.006295	5.74e-32	59963	0.0187339	7.37264e-12	0.0187339
1	63007182	C	T	0.075011	0.006297	1.11e-32	59961	7.7109e-07	2.21145e-11	7.71112e-07
1	63007228	G	A	-0.074064	0.006294	6.24e-32	59961	1.86833e-06	1.61212e-11	1.86835e-06
1	63007721	A	T	-0.070792	0.006292	2.48e-29	59952	7.33944e-07	1.86202e-12	7.33946e-07
1	63009900	A	G	-0.074098	0.006294	5.87e-32	59962	0.000548658	3.43085e-12	0.000548658
1	63009956	C	T	-0.074081	0.006295	6.22e-32	59962	0.0284279	2.47244e-11	0.0284279
1	63010110	G	C	-0.07411	0.006294	5.75e-32	59960	0.00050733	1.93983e-11	0.00050733
1	63010871	T	C	-0.074087	0.006295	6.15e-32	59960	0.000334284	5.25758e-12	0.000334284
1	63012056	A	G	-0.073172	0.006301	3.81e-31	59955	7.33773e-08	1.22074e-11	7.33895e-08
1	63012071	A	C	-0.074213	0.006302	5.64e-32	59954	1.22409e-07	1.28992e-11	1.22422e-07
1	63012107	C	T	-0.073167	0.006296	3.52e-31	59958	8.19988e-07	1.07202e-11	8.19998e-07
1	63013134	A	G	0.074979	0.006298	1.22e-32	59963	2.26248e-06	4.78927e-11	2.26253e-06
1	63013396	C	T	-0.074105	0.006295	5.96e-32	59962	8.8047e-08	5.14826e-12	8.80521e-08
1	63013786	A	G	-0.074108	0.006295	5.93e-32	59961	2.12035e-06	9.07072e-12	2.12036e-06
1	63015199	A	T	0.075069	0.006297	1e-32	59963	9.89084e-06	8.71191e-12	9.89085e-06
1	63018170	T	C	-0.074142	0.006293	5.31e-32	59965	5.67324e-05	9.33465e-12	5.67324e-05
1	63018852	C	T	0.074876	0.006298	1.48e-32	59963	4.98074e-07	1.358e-12	4.98075e-07
1	63018987	A	T	0.070826	0.006776	1.55e-25	59945	1.97015e-07	3.65351e-12	1.97019e-07
1	63019919	G	A	-0.074142	0.006293	5.29e-32	59964	3.70633e-07	7.1724e-13	3.70634e-07
1	63020816	C	A	0.075145	0.006303	9.81e-33	59954	0.000192752	7.73636e-12	0.000192752
1	63025942	G	T	-0.074176	0.006294	5.06e-32	59962	1.76254e-07	3.54105e-11	1.76289e-07
1	63026011	C	T	-0.074176	0.006294	5.06e-32	59963	1.206e-06	4.13756e-11	1.20605e-06
1	63026429	T	G	-0.074214	0.006294	4.72e-32	59963	3.22226e-05	3.61931e-11	3.22226e-05
1	63027024	C	T	-0.074189	0.006295	5.07e-32	59962	5.23869e-06	1.0294e-11	5.2387e-06
1	63028198	T	C	-0.037443	0.006841	4.51e-08	59955	1.51529e-06	1.1069e-11	1.5153e-06
1	63029433	A	G	-0.071741	0.006318	7.6e-30	59948	1.7613e-06	1.65407e-11	1.76132e-06
1	63031616	A	C	-0.073065	0.006298	4.41e-31	59949	4.66692e-05	6.04108e-12	4.66692e-05
1	63033941	T	C	-0.074279	0.006293	4.05e-32	59962	5.87812e-07	1.24841e-12	5.87814e-07
1	63034222	T	C	0.075166	0.006298	8.43e-33	59962	3.38707e-07	2.36197e-12	3.38709e-07
1	63034363	A	C	-0.074477	0.006326	5.87e-32	59960	6.64987e-07	1.00433e-11	6.64997e-07
1	63034646	A	C	0.072526	0.008516	1.73e-17	59948	3.23151e-06	1.30364e-12	3.23151e-06
1	63036129	G	A	0.074439	0.006295	3.13e-32	59961	3.93968e-06	2.08873e-12	3.93968e-06
1	63036807	G	A	-0.074275	0.006292	4.05e-32	59962	3.48017e-05	3.52128e-12	3.48017e-05
1	63037837	C	T	0.075183	0.0063	8.5e-33	59960	2.15698e-06	3.12662e-13	2.15698e-06
1	63039533	C	T	-0.074306	0.006293	3.86e-32	59962	3.67344e-07	9.31398e-10	3.68275e-07
1	63040728	G	T	0.075202	0.006297	7.82e-33	59962	9.93342e-07	1.70391e-11	9.93359e-07
1	63041086	T	C	-0.074327	0.006292	3.67e-32	59962	3.1006e-06	2.8051e-11	3.10063e-06
1	63041800	T	G	0.075201	0.006298	8.01e-33	59962	9.17992e-07	2.58058e-11	9.18018e-07
1	63042126	A	G	-0.07433	0.006293	3.74e-32	59961	1.98616e-06	0.0280936	0.0280955
1	63042738	A	G	0.075215	0.006297	7.62e-33	59961	3.33599e-07	1.43517e-11	3.33613e-07
1	63044464	C	T	0.070104	0.00818	1.09e-17	54898	0.0004081	3.35887e-11	0.0004081
1	63045506	A	C	-0.074397	0.006293	3.28e-32	59964	5.15987e-07	3.58364e-11	5.16023e-07
1	63046039	T	C	-0.074389	0.006293	3.33e-32	59964	0.000267834	6.63308e-11	0.000267834
1	63046578	C	A	-0.074397	0.006292	3.2e-32	59962	4.72287e-05	1.01802e-11	4.72287e-05
1	63049551	A	C	0.07515	0.006301	9.41e-33	59965	0.000221196	1.12995e-11	0.000221196
1	63049593	C	G	0.074469	0.006297	3.1e-32	59959	6.94103e-05	8.42378e-12	6.94103e-05
1	63049819	G	A	0.074859	0.00631	2.01e-32	59968	4.92222e-05	4.67863e-11	4.92223e-05
1	63050598	T	G	0.075232	0.006299	7.63e-33	59966	0.152263	4.10791e-11	0.152263
1	63055470	G	A	0.075168	0.006298	8.43e-33	59968	5.68208e-07	7.22547e-12	5.68215e-07
1	63056112	G	A	0.075032	0.006298	1.1e-32	59967	7.79818e-07	9.29008e-11	7.79911e-07
1	63056670	G	A	0.075044	0.006294	9.85e-33	59966	7.49984e-07	1.27818e-11	7.49996e-07
1	63057136	T	C	0.075069	0.006296	9.81e-33	59967	1.80558e-06	3.91105e-12	1.80558e-06
1	63060311	A	C	0.07422	0.006293	4.54e-32	59968	6.06145e-08	7.91979e-11	6.06937e-08
1	63061906	C	T	0.074971	0.006297	1.21e-32	59967	0.000226265	3.71192e-11	0.000226265
1	63072265	A	C	0.074072	0.006297	6.55e-32	59969	3.11806e-06	2.16e-11	3.11808e-06
1	63073975	C	T	0.074144	0.006295	5.48e-32	59971	8.42807e-05	5.087e-11	8.42808e-05
1	63074442	C	A	0.07416	0.006293	5.07e-32	59970	2.76511e-05	6.85458e-11	2.76512e-05
1	63075826	G	A	0.074146	0.006294	5.34e-32	59971	2.97204e-06	9.42031e-12	2.97205e-06
1	63078222	A	T	0.074288	0.006295	4.15e-32	59962	1.91885e-06	2.28679e-11	1.91887e-06
1	63081919	A	G	0.074076	0.006294	6.12e-32	59964	6.35215e-06	1.33494e-11	6.35216e-06
1	63083289	C	A	0.03929	0.006032	7.57e-11	59961	2.84087e-07	6.34533e-11	2.8415e-07
1	63084030	G	A	0.07407	0.006294	6.12e-32	59970	0.00090906	4.22036e-11	0.00090906
1	63085266	C	T	0.074064	0.006294	6.19e-32	59969	2.07262e-06	9.11301e-12	2.07263e-06
1	63085941	A	G	0.070985	0.007813	1.1e-19	59959	1.5005e-06	2.57492e-12	1.50051e-06
1	63085997	T	A	0.074772	0.006308	2.26e-32	59961	3.8735e-07	6.32825e-14	3.8735e-07
1	63086001	T	A	0.074344	0.00652	4.38e-30	59958	3.8735e-07	7.6621e-14	3.8735e-07
1	63090858	C	T	0.073921	0.0063	9.27e-32	59969	5.10428e-05	3.48337e-11	5.10428e-05
1	63093617	C	T	0.073958	0.006294	7.56e-32	59969	1.73961e-06	3.94385e-12	1.73962e-06
1	63094207	A	G	0.074923	0.006299	1.37e-32	59970	2.33207e-06	5.06846e-12	2.33207e-06
1	63094692	A	G	0.074971	0.006298	1.23e-32	59969	1.6658e-06	1.7105e-11	1.66582e-06
1	63095711	C	T	0.073964	0.006294	7.49e-32	59967	4.59255e-07	2.60651e-12	4.59258e-07
1	63096781	C	G	0.073961	0.006293	7.4e-32	59970	1.02507e-06	6.47442e-14	1.02507e-06
1	63098235	G	A	0.075082	0.0063	1.03e-32	59971	1.20867e-06	1.74707e-12	1.20868e-06
1	63098641	A	C	0.073886	0.006293	8.48e-32	59969	3.5044e-07	9.04524e-13	3.50441e-07
1	63099023	T	C	0.074973	0.006298	1.22e-32	59970	1.62075e-06	2.63216e-13	1.62075e-06
1	63099577	G	A	0.073959	0.006293	7.41e-32	59970	8.49228e-06	1.87307e-13	8.49228e-06
1	63101123	G	A	0.075019	0.006305	1.32e-32	59965	5.44318e-07	4.0863e-13	5.44318e-07
1	63103217	A	G	0.075008	0.006301	1.22e-32	59968	3.75333e-06	3.24327e-08	3.78577e-06
1	63105253	A	G	0.073912	0.006303	1.01e-31	59963	4.10503e-07	2.88957e-13	4.10503e-07
1	63105538	T	C	0.075004	0.006298	1.15e-32	59968	9.36745e-07	2.08238e-12	9.36747e-07
1	63106248	G	A	0.039128	0.006025	8.64e-11	59956	4.52732e-06	3.0759e-12	4.52732e-06
1	63106767	C	A	0.073734	0.006299	1.29e-31	59969	9.25462e-06	8.09489e-13	9.25462e-06
1	63107526	C	T	0.075133	0.006302	9.81e-33	59969	4.89862e-06	2.8146e-14	4.89862e-06
1	63108019	T	C	0.039156	0.006026	8.4e-11	59958	3.66876e-07	1.95186e-12	3.66878e-07
1	63108374	A	G	0.074017	0.006297	7.35e-32	59966	6.95776e-07	3.52005e-12	6.9578e-07
1	63111069	G	T	-0.073896	0.006296	9.02e-32	59968	1.2167e-06	5.35584e-12	1.21671e-06
1	63112320	C	G	-0.073883	0.006296	9.2e-32	59967	1.46276e-05	3.21101e-12	1.46277e-05
1	63112389	A	G	-0.073885	0.006296	9.19e-32	59968	8.91828e-06	3.12083e-12	8.91829e-06
1	63113511	C	A	-0.07386	0.006297	9.69e-32	59966	0.000437496	2.70867e-12	0.000437496
1	63113719	T	C	-0.07386	0.006298	9.94e-32	59968	4.24742e-05	5.23593e-12	4.24742e-05
1	63116227	G	A	-0.073297	0.006284	2.09e-31	59961	4.05891e-06	7.53921e-13	4.05891e-06
1	63117010	T	C	0.074936	0.006303	1.48e-32	59971	1.03617e-06	6.66902e-13	1.03617e-06
1	63118196	A	C	0.075156	0.006305	1.02e-32	59972	0.00017807	1.46185e-11	0.00017807
1	63119256	T	C	0.071178	0.007817	9.14e-20	59956	0.000221365	3.66261e-12	0.000221365
1	63120371	C	T	-0.073884	0.006297	9.4e-32	59964	6.08367e-05	5.14031e-12	6.08367e-05
1	63121294	G	A	-0.073928	0.006296	8.43e-32	59968	1.47791e-06	6.87467e-12	1.47792e-06
1	63122859	C	A	-0.073939	0.006298	8.56e-32	59967	1.74606e-06	1	1
1	63124040	G	A	0.07115	0.007817	9.37e-20	59961	1.09596e-06	4.44528e-10	1.0964e-06
1	63124465	T	G	0.075004	0.006299	1.17e-32	59968	8.68082e-07	8.52958e-12	8.68091e-07
1	63124542	T	C	-0.042258	0.006623	1.82e-10	59956	4.63598e-07	1.6765e-12	4.63599e-07
1	63127705	C	T	-0.073954	0.006298	8.44e-32	59967	1.91458e-06	0.998925	0.998925
1	63128081	C	T	-0.07403	0.006299	7.49e-32	59964	1.99639e-05	1.33005e-11	1.99639e-05
1	63128325	A	G	-0.073603	0.006297	1.57e-31	59960	3.20679e-07	3.91475e-12	3.20683e-07
1	63129082	T	C	0.075002	0.0063	1.2e-32	59965	1.29382e-07	6.95967e-12	1.29389e-07
1	63130431	C	T	0.074201	0.0063	5.55e-32	59963	3.37358e-07	2.96255e-11	3.37387e-07
1	63130991	G	A	-0.07406	0.006299	6.96e-32	59965	8.31659e-07	1.97717e-11	8.31679e-07
1	63133468	T	A	-0.073928	0.006302	9.62e-32	59963	9.67136e-07	1.52016e-12	9.67137e-07
1	63133930	G	A	0.074927	0.006305	1.57e-32	59967	6.03359e-07	7.44274e-11	6.03433e-07
1	63135127	G	A	0.073352	0.007393	3.58e-23	59962	2.86227e-06	0.0277777	0.0277804
1	63135624	G	C	0.075076	0.00632	1.64e-32	59958	4.8843e-07	2.50197e-15	4.8843e-07
1	63135846	C	G	-0.07203	0.006343	7.54e-30	59958	9.90078e-07	9.3974e-16	9.90078e-07
1	63135955	G	A	0.074168	0.006303	6.21e-32	59966	2.15556e-06	7.68056e-16	2.15556e-06
1	63136078	C	A	-0.073954	0.006449	2.09e-30	57662	2.8531e-05	1.50274e-13	2.8531e-05
1	63139730	C	T	-0.074107	0.006305	7.3e-32	59965	8.23762e-05	1.88411e-11	8.23763e-05
1	63141967	C	T	0.071298	0.00782	8.15e-20	59956	3.11183e-05	3.26276e-11	3.11183e-05
1	63145439	G	A	0.074816	0.006421	2.45e-31	59953	7.66393e-05	1.3391e-11	7.66393e-05
1	63146249	C	A	0.075122	0.00634	2.35e-32	59958	2.208e-07	4.74501e-14	2.20801e-07
1	63147040	A	C	0.075372	0.006314	8.28e-33	59958	2.92398e-07	1.31111e-12	2.92399e-07
1	63149353	C	A	0.071952	0.007824	3.93e-20	59964	5.35673e-07	1.27656e-12	5.35675e-07
1	63149840	C	T	-0.040759	0.006172	4.16e-11	59952	1.01623e-06	1.15216e-12	1.01623e-06
1	63153953	C	T	0.075268	0.006351	2.31e-32	59959	3.48488e-07	0.14618	0.14618
1	63155349	G	A	0.075439	0.006329	1.01e-32	59964	0.742769	1	1
1	63156043	A	G	-0.075184	0.006319	1.33e-32	59962	4.89794e-05	1	1
1	63156098	T	C	-0.073017	0.006187	4.13e-32	59959	0.681616	1	1
1	63160282	C	T	0.075402	0.006323	9.49e-33	59961	1.24551e-06	5.91734e-12	1.24551e-06
1	63161173	A	T	-0.073501	0.006182	1.45e-32	59959	1.20424e-05	2.39942e-10	1.20427e-05
1	63163073	T	C	0.075416	0.006328	1.05e-32	59961	2.60333e-05	2.72061e-11	2.60334e-05
1	63165652	C	T	-0.073042	0.006316	6.72e-31	57659	1.90208e-05	1.28082e-13	1.90208e-05
1	63165761	G	A	-0.072217	0.006265	1.04e-30	59948	6.95775e-06	6.79064e-14	6.95775e-06
1	63167984	C	A	-0.067137	0.006956	5.14e-22	54881	4.8843e-07	3.02846e-12	4.88433e-07
1	63169866	T	C	-0.072884	0.00618	4.58e-32	59961	4.8843e-07	1.42191e-14	4.8843e-07
1	63171063	C	T	-0.072926	0.006181	4.36e-32	59959	4.46719e-07	8.12944e-13	4.4672e-07
1	63171199	C	T	-0.072949	0.006179	3.95e-32	59961	1.03824e-06	3.06415e-13	1.03824e-06
1	63173284	C	T	-0.072857	0.006183	5.16e-32	59963	1.4971e-06	2.18192e-09	1.49928e-06
1	63173918	C	T	0.075391	0.006327	1.06e-32	59965	4.09068e-05	5.05042e-11	4.09069e-05
1	63176083	A	T	0.075375	0.006324	1.04e-32	59965	8.78621e-06	4.79701e-11	8.78625e-06
1	63177365	C	T	-0.072687	0.006188	8e-32	59967	1.3296e-06	2.42055e-11	1.32963e-06
1	63177539	G	T	-0.042064	0.006121	6.58e-12	59958	8.30846e-05	7.82034e-11	8.30847e-05
1	63177696	A	C	0.075242	0.006326	1.37e-32	59964	7.41144e-07	1.60437e-10	7.41305e-07
1	63179138	C	T	-0.072859	0.006187	5.66e-32	59965	8.34655e-07	1.53387e-10	8.34808e-07
1	63179212	G	A	-0.072794	0.00618	5.48e-32	59959	1.66796e-06	1.00419e-10	1.66806e-06
1	63180036	G	C	0.071641	0.008304	6.62e-18	59952	1.23019e-05	9.37106e-12	1.2302e-05
1	63182135	C	T	-0.07309	0.006189	3.75e-32	59959	1.93477e-05	0.0154239	0.0154426
1	63185969	T	C	-0.063576	0.006105	2.29e-25	59951	5.69937e-07	1.91686e-12	5.69939e-07
1	63190794	T	G	0.073016	0.007387	5.21e-23	59964	0.000290432	0.999386	0.999386
1	63191577	C	A	-0.062632	0.00628	2.12e-23	54885	2.21971e-05	1.55723e-10	2.21973e-05
1	63191777	C	T	0.070842	0.007763	7.55e-20	54903	0.673829	1	1
1	63193972	G	A	-0.042463	0.006409	3.58e-11	59949	4.48012e-06	2.87009e-08	4.50882e-06
1	63194009	C	T	0.07284	0.007389	6.77e-23	59959	4.70779e-07	3.84399e-08	5.09219e-07
1	63194650	G	A	0.07287	0.007388	6.41e-23	59958	3.86817e-07	1.17673e-12	3.86818e-07
1	63195692	C	T	-0.063275	0.006039	1.17e-25	59954	0.00076952	2.22245e-08	0.000769542
1	63199091	G	C	0.071135	0.007797	7.7e-20	59953	3.8953e-07	5.19855e-12	3.89535e-07
1	63199377	T	C	0.072611	0.007424	1.45e-22	59958	7.75121e-07	4.50918e-11	7.75166e-07
1	63199936	G	T	-0.062916	0.006064	3.43e-25	59954	2.13147e-06	2.86156e-09	2.13434e-06
1	63203221	T	C	0.071162	0.007486	2.11e-21	59949	6.47296e-06	1.95672e-11	6.47298e-06
1	63206227	C	T	0.045755	0.008064	1.43e-08	59953	4.8843e-07	8.66658e-12	4.88439e-07
1	63209299	T	C	0.043858	0.008011	4.49e-08	59956	4.8843e-07	8.37293e-12	4.88439e-07
1	63210279	A	C	0.044615	0.008032	2.85e-08	59959	6.43404e-06	1.76106e-11	6.43406e-06
1	63211706	T	C	0.064728	0.010815	2.23e-09	59951	1.47117e-05	2.53777e-11	1.47117e-05
1	63211910	T	C	0.043836	0.008008	4.5e-08	59958	4.11143e-07	2.19802e-11	4.11165e-07
1	63212247	G	C	0.044779	0.008031	2.53e-08	59963	1.50567e-05	1	1
1	63212679	C	T	0.043957	0.008011	4.18e-08	59962	1.11309e-05	1	1
1	63213020	C	T	0.043741	0.008005	4.77e-08	59962	0.000154448	2.99109e-11	0.000154448
1	63214147	C	T	0.044548	0.008032	2.98e-08	59948	1.40345e-06	4.30372e-11	1.40349e-06
1	63214364	T	A	0.044507	0.008026	3.01e-08	59960	9.38764e-07	1.65049e-10	9.38929e-07
1	63215918	T	G	0.044787	0.008028	2.48e-08	59953	2.7805e-06	9.88595e-11	2.7806e-06
1	63216371	G	C	0.044288	0.008027	3.52e-08	59958	5.87425e-07	2.00246e-11	5.87445e-07
1	63219186	C	T	0.04408	0.008025	4.04e-08	59958	4.93422e-07	1.15363e-13	4.93422e-07
1	63219488	C	T	0.044239	0.008026	3.63e-08	59963	7.14589e-07	1.04226e-13	7.14589e-07
1	63222951	G	A	0.043821	0.008029	4.92e-08	59958	7.5148e-07	6.76532e-14	7.5148e-07
1	63226758	G	A	0.043829	0.008028	4.89e-08	59957	3.29095e-05	4.7139e-13	3.29095e-05
1	214154547	T	G	0.035575	0.006232	1.17e-08	54830	2.8842e-06	5.51562e-14	2.8842e-06
1	214159256	T	C	-0.036388	0.006249	5.94e-09	54845	0.000163522	1.77743e-05	0.00018129
1	214161820	G	A	-0.038892	0.006229	4.4e-10	54836	0.998617	0.9993	0.999998
1	214163675	G	A	-0.034252	0.006029	1.37e-08	59918	0.124704	0.00293192	0.12695
1	230278291	C	G	0.044921	0.00743	1.53e-09	59938	5.56353e-06	1.22932e-10	5.56366e-06
1	230278826	A	G	0.044308	0.007355	1.75e-09	59940	6.01623e-06	1.60437e-10	6.01639e-06
1	230278892	C	T	0.044389	0.007356	1.64e-09	59943	7.23518e-08	1.98181e-10	7.255e-08
1	230278979	G	A	0.044286	0.007354	1.77e-09	59943	0.032489	1.80512e-10	0.032489
1	230279011	C	T	0.044149	0.007357	2.02e-09	59942	1.46431e-05	1.68964e-07	1.4812e-05
1	230279058	G	A	0.04428	0.007351	1.75e-09	59941	2.42983e-06	1.59277e-07	2.58911e-06
1	230279067	G	T	0.044283	0.007352	1.76e-09	59940	6.27805e-06	1.31048e-07	6.40909e-06
1	230279090	T	C	0.044277	0.007352	1.77e-09	59940	9.1253e-06	2.18985e-07	9.34428e-06
1	230279169	G	A	0.044272	0.00735	1.76e-09	59939	2.4995e-06	1	1
1	230279410	G	A	0.04423	0.007824	1.61e-08	54892	3.70073e-05	1	1
1	230279582	A	G	0.045729	0.007686	2.76e-09	59952	8.26481e-05	1	1
1	230280198	T	C	0.044484	0.007348	1.46e-09	59950	1.54127e-06	0.99741	0.99741
1	230280366	A	G	0.045655	0.007666	2.67e-09	59951	5.03662e-06	0.999699	0.999699
1	230280513	T	C	0.044408	0.007351	1.58e-09	59948	4.26522e-06	1.46201e-05	1.88851e-05
1	230280522	T	C	0.044413	0.007353	1.58e-09	59949	1.37417e-05	3.23546e-07	1.40653e-05
1	230281316	G	A	0.044426	0.007346	1.51e-09	59949	2.20613e-05	0.998242	0.998242
1	230281618	G	A	0.045479	0.00768	3.28e-09	59950	4.04416e-05	8.11097e-10	4.04424e-05
1	230281698	A	G	0.047948	0.008273	6.99e-09	59948	4.90163e-05	4.2726e-07	4.94436e-05
1	230281953	A	G	0.044488	0.007352	1.48e-09	59947	7.06439e-05	0.999999	0.999999
1	230282707	T	C	0.048186	0.008267	5.73e-09	59951	4.03666e-06	1.50573e-11	4.03668e-06
1	230282853	C	T	0.044473	0.007348	1.47e-09	59951	1.03764e-06	1.84666e-11	1.03766e-06
1	230282997	C	A	0.044518	0.007353	1.45e-09	59948	3.86438e-07	5.32783e-11	3.86492e-07
1	230283506	G	A	0.044437	0.007354	1.56e-09	59949	1.95137e-06	1.52538e-10	1.95152e-06
1	230283764	G	A	0.044636	0.007356	1.34e-09	59949	2.00203e-07	0.999956	0.999956
1	230284257	C	A	0.045613	0.007677	2.9e-09	59950	1.6322e-06	2.70426e-11	1.63223e-06
1	230284375	C	T	0.044782	0.007361	1.21e-09	59953	8.14296e-07	2.56226e-11	8.14322e-07
1	230284703	T	C	0.045998	0.007668	2.05e-09	59945	4.97608e-07	1.48904e-12	4.97609e-07
1	230284924	A	G	0.044551	0.007353	1.41e-09	59948	5.73616e-07	6.50424e-11	5.73681e-07
1	230285372	G	A	0.044552	0.007351	1.4e-09	59946	0.000201115	0.991112	0.991113
1	230286647	T	G	0.044686	0.007364	1.33e-09	59948	2.01643e-07	4.17598e-10	2.0206e-07
1	230290118	A	G	0.045623	0.007389	6.85e-10	59946	8.60372e-06	5.50429e-09	8.60922e-06
1	230291441	C	A	0.047414	0.007718	8.34e-10	59944	6.66753e-05	4.88157e-11	6.66754e-05
1	230291868	T	C	0.047097	0.008059	5.25e-09	54884	8.93781e-06	2.09801e-05	2.99175e-05
1	230292499	T	C	0.048187	0.007758	5.41e-10	59948	5.50159e-06	4.01169e-10	5.50199e-06
1	230293037	A	G	0.041135	0.007268	1.56e-08	54876	1.21024e-05	3.28922e-11	1.21024e-05
1	230293530	C	T	0.049472	0.006445	1.71e-14	54874	4.81801e-05	3.105e-11	4.81801e-05
1	230294185	A	T	0.060005	0.008519	1.94e-12	59950	8.58049e-05	9.36922e-11	8.5805e-05
1	230294715	C	A	0.050002	0.006365	4.17e-15	54803	3.25449e-05	0.000673964	0.000706461
1	230294916	C	T	0.050585	0.006367	2.03e-15	54881	0.000424503	3.82689e-07	0.000424886
1	230294989	C	A	0.059544	0.008473	2.18e-12	59948	1.73136e-06	9.8075e-08	1.82944e-06
1	230295245	C	T	0.060396	0.008439	8.6e-13	59951	1.2269e-05	5.15134e-11	1.2269e-05
1	230295307	C	G	0.048557	0.00636	2.36e-14	54881	1.03255e-05	8.50091e-11	1.03256e-05
1	230295691	G	A	0.050926	0.006354	1.16e-15	54884	6.43103e-06	2.33464e-11	6.43105e-06
1	230295789	A	T	0.048345	0.006352	2.85e-14	54883	3.07044e-06	7.18033e-11	3.07051e-06
1	230296153	C	T	0.050834	0.006337	1.1e-15	54881	2.09629e-06	2.49416e-12	2.09629e-06
1	230296492	G	A	0.060318	0.008444	9.48e-13	59949	1.26154e-06	1	1
1	230297136	C	T	0.051542	0.006352	5.15e-16	54886	4.77119e-06	1	1
1	230297659	C	T	0.051222	0.006347	7.39e-16	54887	1.12525e-05	1	1
1	230297778	A	T	0.051304	0.006337	6e-16	54887	2.54105e-05	1.7735e-11	2.54105e-05
1	230297939	A	G	0.05132	0.006339	5.98e-16	54886	5.90398e-06	7.04518e-11	5.90405e-06
1	230298285	T	A	0.059113	0.008262	8.72e-13	59951	4.25711e-07	1.28856e-10	4.2584e-07
1	230299222	T	C	0.050445	0.007615	3.6e-11	54883	1.57187e-07	1.9691e-07	3.54096e-07
1	230299949	T	C	0.050841	0.006389	1.85e-15	54876	2.59584e-06	1.51758e-11	2.59586e-06
1	230300481	C	T	0.050994	0.007008	3.56e-13	54880	3.93599e-07	8.2602e-12	3.93607e-07
1	230300586	C	T	0.058602	0.008239	1.19e-12	59954	5.65146e-07	5.20422e-12	5.65151e-07
1	230301451	A	G	0.059027	0.008233	7.84e-13	59957	2.58529e-05	1.14075e-11	2.58529e-05
1	230301574	A	G	0.058745	0.008218	9.12e-13	59954	7.24142e-06	1.64138e-11	7.24144e-06
1	230301776	G	A	0.058609	0.008419	3.5e-12	59947	1.37711e-06	2.19141e-11	1.37713e-06
1	230301811	T	G	0.051356	0.006327	5.03e-16	54884	6.07938e-06	1.22025e-11	6.0794e-06
1	230302521	T	G	0.049859	0.007607	5.79e-11	54882	4.99193e-06	1.55514e-11	4.99194e-06
1	230302661	A	G	0.050281	0.007613	4.13e-11	54879	4.8789e-07	1.93284e-11	4.87909e-07
1	230303150	C	T	0.051865	0.007858	4.24e-11	54883	9.50299e-07	1	1
1	230303512	C	T	0.051416	0.007697	2.48e-11	54883	1.06671e-06	1	1
1	230303611	C	A	0.051227	0.006334	6.36e-16	54885	3.48628e-05	1	1
1	230303848	T	G	0.051109	0.006335	7.49e-16	54878	1.69653e-05	4.09214e-05	5.78852e-05
1	230304051	C	T	0.051272	0.006335	6.1e-16	54884	2.36959e-06	8.02152e-12	2.3696e-06
1	230304352	G	A	0.051547	0.006349	4.93e-16	54883	0.000177757	1.84561e-11	0.000177757
1	230304914	A	G	0.051624	0.00635	4.53e-16	54877	1.70551e-05	0.999886	0.999886
1	230304930	C	G	0.051624	0.00635	4.53e-16	54881	2.5479e-06	0.99991	0.99991
1	230304988	A	G	0.051538	0.006357	5.44e-16	54881	1.13872e-06	0.999978	0.999978
1	230305312	G	A	0.051626	0.006355	4.76e-16	54878	3.26351e-05	1	1
1	230305477	T	C	0.060398	0.008419	7.6e-13	59954	1.6986e-05	0.999994	0.999994
1	230305966	A	G	0.051641	0.006377	5.89e-16	54878	2.69711e-07	0.997955	0.997955
1	230307182	T	C	0.051172	0.006368	9.8e-16	59940	0.0827956	4.92698e-11	0.0827956
1	230307222	T	G	0.05155	0.006731	1.96e-14	59941	0.00358226	4.7668e-11	0.00358226
1	230308906	T	A	-0.042577	0.006318	1.65e-11	54879	2.75366e-05	1.20598e-11	2.75366e-05
1	230309481	C	A	-0.054329	0.00803	1.37e-11	59948	2.33553e-05	9.21026e-12	2.33553e-05
1	230309619	A	G	-0.040735	0.006278	8.99e-11	54875	2.6737e-05	7.94988e-13	2.6737e-05
1	230309771	T	C	-0.054597	0.008035	1.12e-11	59949	4.67797e-05	8.68161e-13	4.67797e-05
1	230310069	A	G	-0.054845	0.008036	9.12e-12	59955	4.54111e-06	3.43143e-12	4.54111e-06
1	230310414	G	A	-0.057058	0.008167	2.93e-12	59949	6.06609e-07	2.48683e-12	6.06612e-07
1	230310568	C	T	-0.039746	0.006222	1.73e-10	59945	1.08643e-06	6.38255e-12	1.08643e-06
1	230310728	C	T	-0.054626	0.008038	1.12e-11	59946	1.74841e-06	3.89243e-12	1.74841e-06
1	230310736	C	A	-0.054649	0.008039	1.1e-11	59946	1.98589e-06	3.89242e-12	1.98589e-06
1	230310740	C	T	-0.054615	0.008039	1.13e-11	59947	2.10654e-07	4.64024e-12	2.10659e-07
1	230311176	A	G	-0.054547	0.008036	1.18e-11	59944	3.73578e-07	1	1
1	230311677	G	A	-0.054571	0.008032	1.13e-11	59947	9.43494e-05	1.81218e-07	9.45306e-05
1	230311918	G	A	-0.054506	0.008032	1.2e-11	59948	1.82481e-06	1.9726e-07	2.02207e-06
1	230312704	C	T	-0.054568	0.008033	1.14e-11	59947	1.27566e-07	0.997288	0.997288
1	230313651	C	G	-0.054366	0.008027	1.31e-11	59942	2.04942e-05	1.34876e-10	2.04943e-05
1	230313662	A	G	-0.054364	0.008027	1.31e-11	59943	2.11559e-05	1.24126e-10	2.11561e-05
1	230313911	T	C	-0.054657	0.008355	6.29e-11	54883	0.00138747	0.0532576	0.0544955
1	230314291	A	G	-0.054268	0.008028	1.43e-11	59947	1.00447e-07	2.29803e-12	1.00449e-07
1	230314396	A	G	-0.054274	0.008028	1.43e-11	59948	3.0475e-06	1.39899e-12	3.0475e-06
1	230314527	G	A	-0.039944	0.006407	4.67e-10	54871	2.07614e-06	1.11669e-12	2.07615e-06
1	230314954	G	A	-0.05431	0.008029	1.39e-11	59943	7.38829e-06	2.95749e-13	7.38829e-06
1	230315242	A	G	-0.054256	0.008031	1.48e-11	59943	2.52267e-06	7.10706e-12	2.52268e-06
1	230315768	C	T	-0.038446	0.006328	1.27e-09	59938	3.69343e-07	4.57476e-13	3.69344e-07
1	230316189	A	G	-0.038326	0.006333	1.47e-09	59940	7.43439e-06	2.75248e-11	7.43442e-06
1	230316444	T	A	-0.054234	0.008033	1.52e-11	59943	1.44255e-06	0.583343	0.583344
1	230317018	C	T	-0.054299	0.008032	1.43e-11	59951	1.03327e-06	1.99077e-11	1.03329e-06
1	230320156	C	T	-0.054263	0.008044	1.58e-11	59941	4.8843e-07	1.42202e-13	4.8843e-07
1	230320428	G	A	-0.0543	0.00804	1.49e-11	59944	4.10689e-07	4.15988e-12	4.10693e-07
1	230320600	G	A	-0.054363	0.008041	1.42e-11	59938	6.21924e-07	6.55526e-12	6.21931e-07
1	230320851	G	T	-0.036301	0.006558	3.19e-08	54874	4.69683e-06	7.81896e-12	4.69684e-06
1	230322122	C	G	-0.054024	0.008044	1.93e-11	59946	0.000115109	0.999969	0.999969
1	230322708	A	G	-0.054235	0.008062	1.79e-11	59946	4.71875e-05	3.86583e-07	4.75741e-05
1	230322747	C	T	-0.039253	0.00639	8.34e-10	54873	9.11169e-05	0.901873	0.901877
1	230324067	T	G	-0.040032	0.006546	9.93e-10	54883	4.58632e-07	1.25409e-11	4.58644e-07
1	230324119	G	A	-0.054347	0.008052	1.53e-11	59941	1.10545e-05	8.20418e-12	1.10545e-05
1	230324145	G	T	-0.054792	0.00804	9.77e-12	59939	2.78669e-06	6.43277e-12	2.7867e-06
1	230324173	C	T	-0.054778	0.00805	1.05e-11	59936	6.33491e-07	8.72623e-12	6.335e-07
1	230324364	T	C	-0.059479	0.008436	1.86e-12	59939	1.11691e-06	1.45283e-11	1.11692e-06
1	230325027	C	G	-0.057631	0.008283	3.59e-12	59939	6.79429e-06	4.95405e-11	6.79434e-06
1	230326412	G	A	-0.054904	0.008347	4.95e-11	59936	1.08821e-06	6.49878e-12	1.08822e-06
2	21115817	G	C	-0.07176	0.012917	2.83e-08	59888	3.4216e-05	2.44911e-12	3.4216e-05
2	21121464	T	C	0.069625	0.006923	9.1e-24	59881	2.8584e-07	0.00089601	0.000896296
2	21123352	C	A	0.071684	0.006893	2.68e-25	59889	0.000607607	1.30004e-12	0.000607607
2	21134011	T	C	0.076588	0.006871	8.04e-29	59883	0.00183481	1.35978e-12	0.00183481
2	21134064	C	T	0.038917	0.006195	3.46e-10	59891	0.60931	1.75256e-09	0.60931
2	21134656	C	T	0.038867	0.006201	3.77e-10	59888	4.2396e-05	7.30001e-12	4.2396e-05
2	21135577	A	G	0.038539	0.006262	7.74e-10	59900	0.000501631	3.58706e-12	0.000501631
2	21138066	T	C	0.037695	0.006493	6.61e-09	54823	5.66152e-06	1.25341e-12	5.66152e-06
2	21140540	C	T	0.04769	0.006519	2.68e-13	59892	0.069461	1.38248e-12	0.069461
2	21142994	C	T	0.068824	0.006854	1.07e-23	54820	0.00010187	2.35725e-08	0.000101894
2	21143677	C	A	0.052273	0.006371	2.43e-16	54820	1.38296e-06	1.18119e-12	1.38296e-06
2	21143982	C	T	0.052265	0.006376	2.59e-16	54821	4.88616e-06	2.88056e-11	4.88619e-06
2	21144829	G	T	0.051701	0.006358	4.45e-16	54822	3.01713e-05	3.75639e-12	3.01713e-05
2	21145499	G	A	0.051433	0.006375	7.49e-16	54820	1.32503e-06	2.11325e-12	1.32503e-06
2	21146521	G	T	0.051736	0.006362	4.42e-16	54816	7.62776e-07	4.91304e-12	7.62781e-07
2	21148274	A	C	0.053301	0.006407	9.35e-17	54828	3.07363e-06	1.83581e-12	3.07363e-06
2	21149771	T	C	0.039245	0.00626	3.75e-10	59886	0.000310017	2.81492e-11	0.000310017
2	21150787	T	C	0.035594	0.006223	1.09e-08	54818	3.40137e-05	1.25577e-12	3.40137e-05
2	21151917	T	C	0.041132	0.006898	2.54e-09	59884	6.62347e-05	1.01044e-11	6.62347e-05
2	21152158	C	G	0.043754	0.006835	1.59e-10	59882	1.28264e-05	8.21328e-12	1.28265e-05
2	21152755	G	A	0.108313	0.01485	3.14e-13	59784	9.79947e-08	7.39405e-12	9.80021e-08
2	21178726	C	T	0.044412	0.005958	9.41e-14	59887	2.60081e-06	8.66523e-12	2.60082e-06
2	21179378	T	C	0.044639	0.005957	7e-14	59889	0.000156238	5.11027e-12	0.000156238
2	21180942	G	A	0.045271	0.00595	2.91e-14	59890	1.70698e-06	2.69553e-05	2.86621e-05
2	21181565	T	C	0.04011	0.006617	1.39e-09	59887	1.11149e-07	6.28427e-12	1.11155e-07
2	21183138	G	A	0.03986	0.006601	1.6e-09	59889	8.06084e-09	3.90723e-12	8.06474e-09
2	21183334	A	C	-0.078067	0.012828	1.19e-09	59884	1.0464e-05	7.32849e-12	1.0464e-05
2	21184545	T	C	0.045014	0.005963	4.6e-14	59891	2.96117e-07	1.33721e-11	2.96131e-07
2	21184764	A	G	0.049371	0.006208	1.92e-15	54824	1.09847e-06	1.91563e-12	1.09848e-06
2	21184847	A	G	0.039724	0.006602	1.83e-09	59885	0.000982123	1.21876e-12	0.000982123
2	21186121	A	C	0.039318	0.006647	3.42e-09	58972	3.68506e-06	0.999999	0.999999
2	21186891	A	G	0.051035	0.006194	1.83e-16	54839	1.00567e-05	7.35353e-12	1.00567e-05
2	21187371	A	G	0.039805	0.006594	1.62e-09	59892	1.60462e-05	1.86055e-12	1.60463e-05
2	21187513	C	T	0.039842	0.006594	1.56e-09	59892	6.42668e-05	3.99941e-12	6.42668e-05
2	21187641	T	C	0.046947	0.005945	3.01e-15	59902	0.000116749	1.40415e-14	0.000116749
2	21188488	T	C	0.040063	0.006596	1.28e-09	59896	1.26968e-05	3.26829e-12	1.26968e-05
2	21188570	T	A	0.047746	0.005941	9.68e-16	59898	0.000244864	3.31048e-12	0.000244864
2	21189068	C	T	0.048442	0.005943	3.81e-16	59896	0.976481	5.34503e-12	0.976481
2	21189383	A	C	0.039997	0.006594	1.35e-09	59896	5.22845e-05	1.14019e-12	5.22845e-05
2	21190024	C	T	0.106284	0.014788	6.89e-13	59788	1.05304e-05	3.39447e-12	1.05304e-05
2	21190107	T	G	0.040081	0.006594	1.25e-09	59897	3.22074e-05	1.24421e-11	3.22074e-05
2	21190209	C	T	0.09092	0.013384	1.14e-11	59888	2.80533e-06	2.49501e-12	2.80533e-06
2	21190238	G	T	0.048148	0.005996	1.03e-15	58753	8.55757e-07	2.26795e-12	8.55759e-07
2	21191409	A	T	0.047939	0.005998	1.38e-15	58753	9.78629e-07	9.63464e-12	9.78639e-07
2	21192112	A	C	0.047981	0.005993	1.24e-15	58753	2.07934e-06	1.40172e-11	2.07936e-06
2	21192362	G	A	0.047781	0.005936	8.76e-16	59896	1.77387e-05	3.64686e-12	1.77387e-05
2	21192523	A	G	0.047805	0.005935	8.39e-16	59895	5.38093e-06	1.28111e-11	5.38094e-06
2	21193946	G	A	0.079364	0.006829	3.5e-31	59900	2.85144e-06	2.56651e-11	2.85146e-06
2	21195412	T	C	0.047749	0.006041	2.84e-15	57831	0.000164213	1.52868e-11	0.000164213
2	21196112	A	G	0.044405	0.00689	1.2e-10	54836	5.30949e-06	1.1403e-12	5.3095e-06
2	21196250	A	G	0.047474	0.005935	1.32e-15	59880	5.33083e-05	1.08002e-11	5.33083e-05
2	21196447	A	G	0.040233	0.006632	1.34e-09	59881	9.59688e-06	1.09251e-11	9.59689e-06
2	21196684	G	T	0.040081	0.006695	2.21e-09	57812	2.38946e-05	4.20395e-12	2.38946e-05
2	21196847	G	C	0.040122	0.006696	2.13e-09	57812	6.91048e-06	2.8765e-11	6.91051e-06
2	21198136	G	A	0.047773	0.006046	2.89e-15	57818	4.01534e-07	1.50281e-11	4.01549e-07
2	21198900	G	A	0.078661	0.006919	6.47e-30	57813	3.32095e-05	1.34376e-11	3.32095e-05
2	21200519	A	G	0.046837	0.005985	5.28e-15	58962	2.13765e-06	1.42567e-12	2.13765e-06
2	21202879	T	G	0.03691	0.006152	2.04e-09	59867	1.15219e-06	1.0584e-14	1.15219e-06
2	21202959	A	C	0.042968	0.007005	8.82e-10	52740	4.1859e-07	8.04491e-15	4.1859e-07
2	21203877	C	G	0.07906	0.006825	5.34e-31	59876	2.77361e-06	1.01482e-11	2.77362e-06
2	21204025	G	T	0.079252	0.006838	5.01e-31	59883	2.29923e-07	1.72488e-11	2.2994e-07
2	21204430	C	G	0.040895	0.00676	1.49e-09	59872	5.18933e-07	3.59906e-12	5.18936e-07
2	21204481	G	C	0.046618	0.005956	5.22e-15	59877	1.8729e-07	9.8354e-13	1.87291e-07
2	21205502	G	T	0.079043	0.006809	4e-31	59876	9.70785e-06	4.456e-12	9.70785e-06
2	21205914	C	T	0.051034	0.006206	2.09e-16	54811	1.92183e-06	7.56145e-12	1.92184e-06
2	21205920	C	T	0.03901	0.006614	3.77e-09	59875	3.35711e-05	9.51823e-12	3.35711e-05
2	21206052	A	G	0.046722	0.005953	4.41e-15	59878	1.74433e-05	2.57751e-12	1.74433e-05
2	21206183	T	G	0.078787	0.006825	8.62e-31	59894	4.47846e-06	3.64e-12	4.47846e-06
2	21206836	T	G	0.051208	0.006198	1.5e-16	54825	7.76305e-06	1.50375e-11	7.76307e-06
2	21206906	C	T	0.046615	0.005954	5.13e-15	59891	3.28056e-05	1.19725e-11	3.28056e-05
2	21206995	G	C	0.046562	0.005954	5.51e-15	59890	4.66991e-06	1.55135e-11	4.66993e-06
2	21208211	A	G	0.079223	0.006821	3.78e-31	59884	0.000535441	8.77946e-12	0.000535441
2	21209542	C	T	0.041088	0.006765	1.29e-09	59881	6.20985e-06	2.61015e-12	6.20985e-06
2	21209766	T	C	0.051904	0.00622	7.55e-17	54823	9.24588e-06	1.087e-09	9.24697e-06
2	21212348	G	A	0.047543	0.005958	1.55e-15	59887	2.47717e-05	3.83669e-10	2.4772e-05
2	21212571	T	G	0.051669	0.006209	9.12e-17	54816	3.49028e-06	4.84209e-09	3.49513e-06
2	21213062	T	G	0.047762	0.005957	1.13e-15	59885	1.81471e-06	3.56743e-12	1.81471e-06
2	21213185	G	A	0.047395	0.005958	1.89e-15	59890	0.000180765	2.63162e-12	0.000180765
2	21213544	T	C	0.041469	0.006762	8.89e-10	59885	1.56362e-05	2.43521e-15	1.56362e-05
2	21214152	A	G	-0.047283	0.00596	2.25e-15	59886	0.703702	5.86967e-12	0.703702
2	21214208	A	G	-0.047419	0.005968	2.03e-15	59886	3.27818e-05	4.75228e-12	3.27818e-05
2	21214209	T	C	-0.047119	0.00597	3.09e-15	59883	2.69283e-06	5.01713e-12	2.69283e-06
2	21216815	C	A	-0.036729	0.006498	1.62e-08	54813	6.25798e-06	8.41329e-13	6.25798e-06
2	21217490	C	T	-0.047203	0.006233	3.82e-14	54819	0.000597692	2.79949e-11	0.000597692
2	21221035	A	C	-0.081969	0.006995	1.11e-31	59888	1.06097e-06	1.616e-12	1.06097e-06
2	21221399	T	G	-0.050454	0.006168	2.98e-16	54820	3.5354e-05	3.46077e-11	3.5354e-05
2	21226560	A	G	-0.080995	0.00699	5.15e-31	59891	5.60652e-05	1.83598e-12	5.60652e-05
2	21232195	G	A	-0.049619	0.006174	9.7e-16	54837	0.907191	7.52468e-08	0.907191
2	21232804	G	A	-0.049854	0.006255	1.66e-15	54825	0.000733549	1.20731e-12	0.000733549
2	21237544	G	A	0.082054	0.007261	1.4e-29	54833	5.20619e-05	4.94828e-08	5.21114e-05
2	21240031	A	C	-0.045218	0.006423	2e-12	59859	1.60927e-06	3.30315e-12	1.60927e-06
2	21240364	A	G	-0.0456	0.006409	1.16e-12	59861	1.12746e-05	1.51675e-08	1.12898e-05
2	21245329	G	T	-0.045132	0.006409	1.97e-12	59855	8.4744e-06	2.34347e-12	8.4744e-06
2	26924018	C	G	0.09491	0.016682	1.31e-08	59390	2.43702e-05	9.13726e-13	2.43702e-05
2	26938567	G	A	-0.108693	0.0184	3.58e-09	54840	7.22524e-06	3.01767e-12	7.22524e-06
2	26990430	T	A	-0.114902	0.018178	2.69e-10	54744	0.449562	6.46751e-10	0.449562
2	27242761	C	T	0.056238	0.010274	4.51e-08	54840	1.4394e-05	3.94931e-10	1.43944e-05
2	27353630	G	C	-0.100797	0.018115	2.69e-08	59911	0.000299991	6.55314e-14	0.000299991
2	27386799	T	C	-0.036894	0.006503	1.44e-08	59918	1.37176e-06	9.55609e-11	1.37186e-06
2	27387429	T	C	0.048003	0.006723	9.73e-13	59909	5.27319e-07	1.36269e-11	5.27332e-07
2	27389195	A	G	-0.049508	0.006575	5.3e-14	59908	0.000145602	7.53358e-12	0.000145602
2	27393030	A	G	-0.049236	0.006847	6.71e-13	54840	1.36114e-06	1	1
2	27398196	T	A	-0.048252	0.006522	1.43e-13	59913	1.61086e-06	6.64779e-12	1.61086e-06
2	27399294	C	T	-0.048166	0.006497	1.28e-13	59909	3.96127e-07	3.93402e-12	3.96131e-07
2	27405835	A	G	-0.048952	0.006527	6.66e-14	59912	5.86293e-07	3.85052e-11	5.86332e-07
2	27406944	T	A	-0.04869	0.006471	5.55e-14	59912	7.23336e-07	1.19554e-11	7.23348e-07
2	27407831	G	A	-0.048641	0.006472	5.91e-14	59914	1.631e-06	4.11877e-12	1.631e-06
2	27409140	T	A	-0.048716	0.006471	5.34e-14	59919	4.44943e-07	6.64466e-12	4.44949e-07
2	27412263	A	G	-0.049103	0.006487	3.93e-14	59917	4.8843e-07	3.5392e-13	4.88431e-07
2	27414877	T	C	-0.048657	0.006484	6.48e-14	59918	3.12966e-06	1.76871e-08	3.14734e-06
2	27416702	A	T	-0.05006	0.006412	6.11e-15	59918	2.1993e-06	1.20087e-11	2.19931e-06
2	27417051	G	A	-0.048623	0.006476	6.25e-14	59916	4.8843e-07	1.85726e-12	4.88432e-07
2	27419282	T	G	-0.048088	0.006738	9.96e-13	54855	3.9686e-06	1.20939e-11	3.96861e-06
2	27420690	C	T	-0.047876	0.006736	1.23e-12	54854	4.36616e-06	0.00246334	0.00246768
2	27423646	T	C	-0.060412	0.010691	1.64e-08	59919	3.49495e-06	8.3323e-08	3.57827e-06
2	27424496	G	A	-0.06037	0.010692	1.68e-08	59918	0.000441594	7.19414e-13	0.000441594
2	27426878	C	T	-0.047683	0.006733	1.48e-12	54858	8.55806e-06	5.02826e-13	8.55806e-06
2	27430781	A	G	-0.047826	0.006735	1.29e-12	54859	4.91834e-05	9.11099e-13	4.91834e-05
2	27432547	A	G	-0.048274	0.006729	7.57e-13	54861	0.00343258	0.548652	0.549603
2	27435374	G	A	-0.04838	0.006423	5.22e-14	59912	0.000414052	0.3976	0.397771
2	27437496	C	T	-0.047829	0.006494	1.85e-13	59910	4.05366e-07	8.03247e-14	4.05366e-07
2	27441302	C	G	-0.045707	0.006458	1.52e-12	59926	5.89245e-06	6.39131e-11	5.89251e-06
2	27441397	A	G	-0.045368	0.006737	1.71e-11	54858	1.25747e-05	1.00534e-10	1.25748e-05
2	27443196	A	G	0.04777	0.006734	1.35e-12	54860	1.62804e-05	8.53729e-14	1.62804e-05
2	27446230	T	C	0.048118	0.006454	9.32e-14	59924	1.13252e-06	1.46009e-14	1.13252e-06
2	27449293	C	G	0.048184	0.006729	8.37e-13	54859	9.14339e-05	1.39636e-13	9.14339e-05
2	27450724	G	A	0.0487	0.006458	4.89e-14	59929	8.85057e-06	4.16876e-14	8.85057e-06
2	27451429	T	C	0.048166	0.006451	8.6e-14	59928	6.26595e-07	8.90953e-15	6.26595e-07
2	27452784	T	C	0.048147	0.006452	8.88e-14	59927	4.46744e-07	5.74156e-15	4.46745e-07
2	27460968	A	G	0.048135	0.006464	9.99e-14	59893	1.43488e-06	3.30347e-08	1.46791e-06
2	27462405	T	A	0.048451	0.006451	6.14e-14	59902	8.45937e-05	2.85747e-09	8.45965e-05
2	27471025	C	T	0.049136	0.006523	5.21e-14	59930	7.23467e-08	5.54564e-13	7.23472e-08
2	27471996	A	G	0.038887	0.007083	4.11e-08	59912	1.45821e-06	0.99972	0.99972
2	27473649	G	A	0.041146	0.007243	1.38e-08	59910	1.07925e-07	9.38899e-10	1.08864e-07
2	27474165	T	C	0.039867	0.007096	1.97e-08	59903	2.30778e-06	1.39018e-12	2.30778e-06
2	27474869	G	A	0.039575	0.007101	2.56e-08	59907	2.35849e-05	3.93644e-13	2.35849e-05
2	27475318	G	C	0.04009	0.007105	1.72e-08	59905	1.02882e-05	1.31965e-13	1.02882e-05
2	27476282	G	A	0.040115	0.007106	1.69e-08	59904	2.77352e-07	4.31039e-13	2.77352e-07
2	27476378	G	A	0.041274	0.007246	1.26e-08	59905	2.94848e-07	7.66893e-14	2.94848e-07
2	27476613	T	C	0.040148	0.007106	1.64e-08	59910	7.25865e-07	2.96499e-13	7.25865e-07
2	27476740	G	T	0.040073	0.007109	1.77e-08	59906	6.28984e-07	8.76215e-13	6.28984e-07
2	27476992	C	G	0.082279	0.013905	3.37e-09	59903	1.2112e-05	1.5213e-12	1.2112e-05
2	27479503	C	T	0.082547	0.013907	3.01e-09	59907	0.000159124	3.47701e-13	0.000159124
2	27479543	C	T	-0.084295	0.014976	1.86e-08	59899	0.00118414	1.81928e-13	0.00118414
2	27481460	C	T	0.041501	0.007245	1.04e-08	59907	0.000810978	1.47841e-05	0.000825736
2	27482090	T	C	0.054503	0.006674	3.35e-16	59904	3.15512e-07	2.83952e-14	3.15512e-07
2	27482612	A	G	0.04158	0.007246	9.79e-09	59906	2.32172e-05	4.98706e-14	2.32172e-05
2	27483101	G	T	0.04054	0.007109	1.21e-08	59910	2.02577e-05	3.03275e-06	2.32903e-05
2	27484620	A	G	0.053937	0.006586	2.75e-16	59908	0.000194579	1.30612e-12	0.000194579
2	27486134	G	A	-0.072035	0.010884	3.76e-11	59895	3.24834e-06	0.000331742	0.000334988
2	27486595	G	C	0.083184	0.013891	2.18e-09	59907	7.7589e-06	0.00316675	0.00317446
2	27487805	G	A	0.05646	0.009166	7.52e-10	59898	0.000251824	2.5316e-05	0.000277126
2	27488432	G	C	0.053512	0.006588	4.8e-16	59908	7.2266e-06	0.0131653	0.0131723
2	27489551	A	G	0.039808	0.006976	1.19e-08	59906	4.04872e-07	1.48793e-14	4.04872e-07
2	27489562	G	C	0.040832	0.007101	9.15e-09	59905	4.6999e-07	1.30561e-14	4.6999e-07
2	27492674	C	T	0.040845	0.007108	9.36e-09	59907	5.28307e-07	4.75818e-13	5.28308e-07
2	27493045	T	G	0.054369	0.00754	5.8e-13	59893	2.76202e-06	2.14151e-12	2.76202e-06
2	27497815	T	G	0.047908	0.007243	3.87e-11	59904	3.57489e-05	2.11956e-12	3.57489e-05
2	27498844	G	A	-0.071123	0.011059	1.31e-10	59900	1.24451e-06	1.48192e-08	1.25932e-06
2	27499037	A	G	0.046092	0.007079	7.71e-11	59903	3.0017e-07	1.35595e-14	3.0017e-07
2	27500381	T	C	0.052399	0.006739	7.9e-15	59905	3.25554e-07	7.65927e-14	3.25554e-07
2	27502445	A	G	0.047711	0.007224	4.12e-11	59906	4.2447e-07	1.79483e-12	4.24472e-07
2	27504312	A	G	0.04554	0.00713	1.74e-10	59914	0.00153298	9.92779e-12	0.00153298
2	27505758	C	T	-0.088694	0.014257	5.09e-10	59899	0.913002	3.61594e-10	0.913002
2	27505782	C	T	0.047801	0.007237	4.1e-11	59905	4.90981e-18	9.43738e-11	9.43738e-11
2	27508710	C	T	0.046612	0.007553	6.96e-10	54832	0.000859549	3.69765e-12	0.000859549
2	27509032	T	C	0.052483	0.006743	7.38e-15	59905	6.39603e-06	1.11182e-12	6.39603e-06
2	27512878	T	G	0.04789	0.007237	3.78e-11	59908	5.4208e-07	3.67084e-12	5.42084e-07
2	27513678	C	T	-0.088961	0.014255	4.49e-10	59898	4.64518e-06	1.69428e-11	4.64519e-06
2	27513942	C	T	-0.103187	0.018659	3.28e-08	54830	4.78162e-07	9.08067e-13	4.78163e-07
2	27514116	A	G	0.047815	0.007227	3.81e-11	59900	2.04406e-06	1.1813e-12	2.04406e-06
2	27515105	A	G	0.047891	0.00724	3.86e-11	59903	1.0725e-06	0.0037093	0.00371037
2	27515527	C	T	0.0525	0.00674	7.07e-15	59906	1.35431e-06	4.2425e-11	1.35435e-06
2	27517683	A	G	0.043831	0.007061	5.55e-10	59902	1.18396e-06	3.85551e-14	1.18396e-06
2	27519153	G	T	0.050561	0.007035	6.89e-13	54842	3.27788e-05	5.38948e-12	3.27788e-05
2	27519254	G	A	0.050741	0.007038	5.86e-13	54834	2.048e-05	1.64582e-11	2.048e-05
2	27523089	G	A	-0.070975	0.011041	1.33e-10	59899	0.000356463	7.22907e-15	0.000356463
2	27523440	G	T	0.052506	0.007609	5.38e-12	59896	3.20016e-06	1.26332e-12	3.20016e-06
2	27525263	A	G	0.049354	0.006771	3.26e-13	59902	4.15255e-07	8.71495e-14	4.15255e-07
2	27525350	G	A	0.051984	0.006794	2.08e-14	59905	4.47572e-07	5.05072e-13	4.47573e-07
2	27525661	A	G	0.042394	0.007276	5.82e-09	59897	1.16564e-06	2.37569e-08	1.18939e-06
2	27526681	C	G	0.044276	0.007273	1.18e-09	59901	4.34003e-06	0.961271	0.961271
2	27527143	T	G	0.052076	0.006731	1.07e-14	59898	1.58357e-06	5.98285e-14	1.58357e-06
2	27527246	T	A	0.046306	0.00727	1.95e-10	59904	2.36739e-07	7.25685e-15	2.36739e-07
2	27527292	A	T	-0.086551	0.014797	5.08e-09	54825	8.95158e-06	2.22329e-14	8.95158e-06
2	27527321	G	A	0.051359	0.006765	3.29e-14	59905	2.44225e-05	2.5791e-14	2.44225e-05
2	27528692	T	C	0.048964	0.007048	3.86e-12	54840	3.34486e-05	1.76687e-09	3.34503e-05
2	27532870	A	G	0.045406	0.007223	3.36e-10	59905	8.11685e-07	8.26049e-14	8.11685e-07
2	27536380	T	C	0.052162	0.006753	1.17e-14	59910	5.73414e-05	4.0037e-12	5.73414e-05
2	27541053	C	G	0.052649	0.006743	6.06e-15	59905	7.08333e-07	4.08557e-13	7.08333e-07
2	27542041	C	T	0.045594	0.007565	1.72e-09	54837	1.86795e-05	2.77922e-12	1.86795e-05
2	27544285	C	T	0.045714	0.007555	1.49e-09	54838	5.17643e-05	1	1
2	27548038	A	C	0.067467	0.006007	3.09e-29	59900	8.27525e-07	2.08786e-15	8.27525e-07
2	27550967	A	G	0.067304	0.006005	4.04e-29	59904	0.918029	4.82116e-13	0.918029
2	27555338	G	T	-0.084618	0.015433	4.28e-08	59906	7.74957e-07	1.83409e-15	7.74957e-07
2	27556721	G	A	0.075311	0.005986	2.92e-36	59902	0.000224134	5.67977e-14	0.000224134
2	27562291	A	G	0.069174	0.006264	2.55e-28	59896	7.10302e-07	1.63905e-14	7.10302e-07
2	27566520	T	A	0.064885	0.006957	1.17e-20	54830	3.59279e-05	1.15307e-13	3.59279e-05
2	27566989	T	C	0.068128	0.00603	1.46e-29	59899	5.47595e-07	8.55004e-15	5.47595e-07
2	27567407	G	T	0.068091	0.006009	9.94e-30	59902	2.41611e-06	2.41165e-13	2.41611e-06
2	27568565	T	C	0.068253	0.006008	7.07e-30	59899	1.5359e-05	8.50083e-14	1.5359e-05
2	27568871	T	C	0.076099	0.005985	5.4e-37	59904	6.26404e-07	9.75534e-14	6.26404e-07
2	27571848	C	A	0.068629	0.006013	3.92e-30	59908	2.38768e-06	6.17037e-16	2.38768e-06
2	27574159	T	C	0.065692	0.006951	3.6e-21	54834	2.46321e-06	9.887e-14	2.46321e-06
2	27574953	T	C	0.068836	0.006022	3.17e-30	59904	3.49614e-05	4.28962e-12	3.49614e-05
2	27576652	T	C	-0.087715	0.015186	7.85e-09	54829	5.0856e-07	9.20594e-10	5.0948e-07
2	27577065	G	A	-0.103399	0.018802	3.9e-08	54831	1.8688e-06	1	1
2	27579231	T	C	0.068842	0.00601	2.4e-30	59909	0.000358736	1	1
2	27584666	A	G	0.079201	0.005972	4.26e-40	59893	7.87329e-07	2.45333e-14	7.87329e-07
2	27586155	A	C	0.069108	0.006051	3.55e-30	59907	2.13444e-06	9.24593e-14	2.13444e-06
2	27589810	T	C	0.068607	0.006012	3.92e-30	59910	0.0266245	9.38494e-14	0.0266245
2	27590666	C	T	-0.122793	0.021564	1.27e-08	54740	0.0244433	1.76161e-13	0.0244433
2	27591804	T	C	0.066575	0.006899	5.22e-22	54829	1.99886e-05	5.78729e-12	1.99887e-05
2	27592423	C	T	0.067458	0.006011	3.44e-29	59916	0.992261	0.999938	0.999999
2	27594397	C	T	-0.088102	0.014559	1.48e-09	59904	0.000484093	1	1
2	27595756	G	C	0.065999	0.005986	3.12e-28	59918	4.70419e-05	3.26392e-12	4.70419e-05
2	27596395	C	A	0.066029	0.005986	2.91e-28	59914	5.75141e-07	8.44026e-15	5.75141e-07
2	27598097	T	C	0.117015	0.006249	3.52e-78	59905	5.67095e-07	1.98162e-14	5.67095e-07
2	27599132	G	A	0.067671	0.006017	2.58e-29	59911	0.000117307	4.0119e-09	0.000117311
2	27599875	T	G	0.066015	0.005986	3.04e-28	59917	0.000228663	9.78269e-14	0.000228663
2	27600239	G	A	0.067671	0.006004	1.97e-29	59918	0.670854	6.92793e-14	0.670854
2	27604279	A	G	0.067071	0.006008	6.63e-29	59913	0.408865	3.83608e-15	0.408865
2	27605762	G	A	0.067656	0.005998	1.79e-29	59913	5.40919e-07	4.21628e-15	5.40919e-07
2	27605983	G	A	-0.040215	0.005991	1.98e-11	59909	1.89909e-07	1.15831e-15	1.89909e-07
2	27606098	A	G	0.146428	0.022517	8.14e-11	54835	0.000176118	3.17243e-14	0.000176118
2	27606586	C	T	0.053667	0.007529	1.06e-12	59910	2.91288e-06	4.73825e-14	2.91288e-06
2	27608115	C	T	0.066155	0.005987	2.38e-28	59917	1.34238e-05	8.44861e-14	1.34238e-05
2	27610537	T	C	-0.093352	0.015794	3.5e-09	59906	4.70724e-07	1.7986e-14	4.70724e-07
2	27610917	A	G	0.066187	0.005989	2.34e-28	59917	4.8843e-07	2.04845e-14	4.8843e-07
2	27611469	A	G	0.066242	0.005988	2.06e-28	59917	9.45744e-07	2.50807e-13	9.45744e-07
2	27612840	C	G	0.146169	0.022509	8.66e-11	54839	4.2319e-07	4.32883e-13	4.2319e-07
2	27612937	A	G	0.065789	0.00605	1.67e-27	59916	2.881e-07	1.19882e-13	2.881e-07
2	27612938	G	C	0.066011	0.005993	3.49e-28	59912	2.85126e-07	1.14104e-13	2.85126e-07
2	27613031	C	A	0.067756	0.005998	1.49e-29	59916	5.66607e-07	8.5321e-14	5.66607e-07
2	27614449	G	A	0.067747	0.006043	3.88e-29	59916	6.35814e-07	1.74756e-12	6.35816e-07
2	27615294	C	T	0.066126	0.005989	2.63e-28	59913	1.82799e-06	2.2448e-11	1.82801e-06
2	27615389	C	T	0.067778	0.006	1.47e-29	59914	1.00568e-06	9.78114e-14	1.00568e-06
2	27616790	T	C	0.06607	0.005989	2.87e-28	59916	4.8843e-07	5.92079e-14	4.8843e-07
2	27619049	C	G	0.077948	0.00595	3.64e-39	59911	3.99547e-07	9.27301e-13	3.99548e-07
2	27620827	A	G	0.066133	0.005991	2.68e-28	59917	3.7269e-07	2.07017e-11	3.7271e-07
2	27625661	A	G	0.077882	0.005951	4.28e-39	59913	5.74317e-07	7.87742e-13	5.74318e-07
2	27626017	A	T	0.067938	0.006034	2.26e-29	59913	7.13797e-07	1.51355e-11	7.13813e-07
2	27626945	A	T	0.066007	0.005988	3.18e-28	59917	6.59167e-05	5.09409e-11	6.59167e-05
2	27627366	G	A	0.065998	0.005989	3.31e-28	59918	4.37159e-07	3.12221e-11	4.3719e-07
2	27628635	A	G	0.066272	0.005996	2.31e-28	59917	7.5612e-07	4.43026e-12	7.56125e-07
2	27631191	C	T	0.065824	0.005992	4.85e-28	59916	1.8405e-05	1	1
2	27635463	A	G	0.115981	0.007665	1.14e-51	54836	5.52978e-07	3.30071e-10	5.53308e-07
2	27635582	A	G	0.065645	0.005993	6.83e-28	59917	2.04434e-06	1.40553e-06	3.44986e-06
2	27636458	C	T	0.065587	0.006477	4.51e-24	52551	8.04858e-07	3.96403e-08	8.44498e-07
2	27636474	A	G	0.065895	0.005988	3.96e-28	59913	5.83893e-07	6.3739e-08	6.47632e-07
2	27637235	C	T	0.067451	0.005999	2.68e-29	59919	6.17321e-06	3.69535e-07	6.54274e-06
2	27637759	A	G	-0.092331	0.013544	9.64e-12	59901	2.56749e-07	6.43663e-12	2.56755e-07
2	27640325	A	G	0.065881	0.005991	4.24e-28	59915	1.37774e-06	8.96975e-12	1.37775e-06
2	27640980	G	A	0.065902	0.005991	4.09e-28	59914	2.92861e-05	9.15542e-13	2.92861e-05
2	27641522	C	T	0.067012	0.006015	8.59e-29	59915	9.34383e-07	8.39403e-13	9.34383e-07
2	27642734	A	C	0.053006	0.007594	3.07e-12	59915	1.493e-05	7.0403e-12	1.49301e-05
2	27643002	A	G	0.067456	0.006	2.71e-29	59913	9.29265e-07	8.0729e-12	9.29273e-07
2	27644464	A	C	0.064914	0.006029	5.31e-27	59911	2.53371e-05	1.13653e-11	2.53371e-05
2	27646083	A	G	0.065813	0.006005	6.41e-28	59913	4.43292e-07	7.60197e-12	4.433e-07
2	27646770	C	T	0.065887	0.00599	4.17e-28	59917	3.47188e-06	2.85644e-11	3.47191e-06
2	27647152	A	G	0.065949	0.005991	3.74e-28	59917	7.26286e-07	2.22397e-12	7.26288e-07
2	27647576	C	T	0.06604	0.005989	3.06e-28	59920	5.84252e-07	6.58104e-13	5.84252e-07
2	27648284	A	T	0.067528	0.006	2.36e-29	59914	3.8735e-07	1.29195e-12	3.87352e-07
2	27648590	A	G	0.066262	0.006002	2.64e-28	59909	6.42879e-07	4.90137e-12	6.42884e-07
2	27648726	T	C	0.078041	0.005951	3.01e-39	59908	4.52296e-07	1.26501e-11	4.52308e-07
2	27649375	A	G	0.067004	0.006003	6.74e-29	59916	1.5106e-05	3.26975e-10	1.51064e-05
2	27649929	T	G	0.078781	0.005938	3.92e-40	59913	2.53941e-06	4.99319e-11	2.53946e-06
2	27651054	A	T	0.065655	0.005987	6.02e-28	59915	2.35318e-05	0.708649	0.708653
2	27651375	C	T	0.078523	0.005929	5.4e-40	59915	8.41501e-08	0.99719	0.99719
2	27651693	T	C	0.065443	0.005993	9.91e-28	59916	0.0273107	0.999701	0.999705
2	27651927	C	T	0.060553	0.008151	1.15e-13	54601	0.0166821	0.00156027	0.0181875
2	27652153	G	T	0.065547	0.005985	7.01e-28	59916	6.85445e-06	0.978105	0.978105
2	27655447	T	G	0.066957	0.006001	7.11e-29	59919	3.96061e-09	2.76483e-13	3.96088e-09
2	27656036	A	G	0.065104	0.005985	1.57e-27	59918	8.48053e-07	5.76574e-14	8.48053e-07
2	27657167	T	C	0.065424	0.005991	9.98e-28	59919	3.79327e-05	6.04142e-14	3.79327e-05
2	27659491	T	C	0.065366	0.005988	1.04e-27	59915	0.0010389	2.23202e-13	0.0010389
2	27661020	T	C	0.065561	0.005986	6.99e-28	59921	7.25687e-07	1.05582e-14	7.25687e-07
2	27663215	T	A	0.065445	0.005986	8.58e-28	59919	2.16897e-07	7.32597e-14	2.16897e-07
2	27663416	G	T	0.065491	0.005994	9.41e-28	59920	0.000335271	8.65757e-13	0.000335271
2	27665361	C	G	0.066872	0.005999	7.97e-29	59918	1.55854e-05	1	1
2	27667297	A	G	0.065203	0.005995	1.62e-27	59919	0.00089618	7.03157e-13	0.00089618
2	27670307	G	A	0.066873	0.006006	9.24e-29	59907	0.00012181	0.000905911	0.00102748
2	27671255	T	C	0.065475	0.005998	1.05e-27	59911	2.68107e-06	5.10099e-14	2.68107e-06
2	27671257	C	T	0.06519	0.005987	1.41e-27	59917	8.28097e-07	5.10009e-14	8.28097e-07
2	27673798	T	C	0.065163	0.005985	1.43e-27	59917	7.63485e-06	3.83204e-13	7.63485e-06
2	27674125	C	T	-0.091101	0.013505	1.58e-11	59901	4.34002e-05	1.43041e-12	4.34002e-05
2	27676287	A	T	0.066701	0.006001	1.15e-28	59917	4.3373e-10	5.02953e-13	4.34233e-10
2	27677691	G	A	0.065196	0.005991	1.52e-27	59920	0.000871114	3.68702e-13	0.000871114
2	27677763	C	T	0.052792	0.008018	4.73e-11	59902	0.00019309	1.03784e-12	0.00019309
2	27678471	A	G	0.078455	0.005929	6.23e-40	59915	6.74091e-07	3.67623e-15	6.74091e-07
2	27679919	A	G	0.067006	0.006027	1.12e-28	59912	3.59048e-06	6.14418e-14	3.59048e-06
2	27681598	A	C	0.065178	0.005991	1.55e-27	59922	3.28364e-08	1.28577e-12	3.28377e-08
2	27682850	G	T	0.065634	0.006001	8.25e-28	59921	5.12957e-07	4.13206e-13	5.12958e-07
2	27684734	A	G	0.065269	0.005986	1.19e-27	59921	0.0123587	3.33707e-12	0.0123587
2	27684957	T	C	0.078384	0.005925	6.6e-40	59915	1.53589e-07	3.7726e-14	1.53589e-07
2	27685014	C	T	0.06509	0.006002	2.3e-27	59910	3.16801e-07	6.95884e-14	3.16801e-07
2	27685388	G	A	0.078459	0.005927	5.89e-40	59913	7.9399e-05	5.06372e-13	7.9399e-05
2	27686480	A	G	-0.103718	0.009824	5.03e-26	54836	2.91493e-07	5.2138e-13	2.91494e-07
2	27688601	C	T	0.065309	0.005991	1.22e-27	59922	0.000116522	6.92758e-14	0.000116522
2	27689700	A	G	0.065324	0.005988	1.13e-27	59921	1.16192e-06	2.80773e-13	1.16192e-06
2	27689899	T	C	0.06693	0.006002	7.62e-29	59919	7.6573e-07	1.36405e-12	7.65731e-07
2	27690991	C	T	0.066744	0.006	1.04e-28	59918	6.17066e-07	5.4586e-13	6.17067e-07
2	27691588	C	A	0.066905	0.006276	1.67e-26	59902	4.90252e-07	1.28733e-15	4.90252e-07
2	27692214	T	C	0.065375	0.005986	9.89e-28	59921	6.47976e-07	4.64863e-13	6.47977e-07
2	27692261	A	G	0.065185	0.005985	1.37e-27	59921	6.30283e-07	6.4811e-13	6.30283e-07
2	27692631	A	G	0.102923	0.01144	2.46e-19	59906	2.79788e-06	4.99924e-14	2.79788e-06
2	27692973	A	G	0.066852	0.006004	9.2e-29	59917	8.72966e-07	8.56193e-13	8.72967e-07
2	27693485	T	C	0.065153	0.005991	1.62e-27	59921	1.44782e-05	8.46069e-13	1.44782e-05
2	27696207	A	C	0.066195	0.006136	4.24e-27	59899	4.44153e-07	1.43068e-13	4.44153e-07
2	27696737	C	T	0.066451	0.006013	2.33e-28	59913	3.71018e-07	6.14259e-09	3.77161e-07
2	27698343	C	G	0.065164	0.005985	1.42e-27	59917	2.73537e-06	5.9198e-13	2.73537e-06
2	27702026	A	C	0.057689	0.005976	5.08e-22	59909	3.67512e-07	1.51327e-13	3.67512e-07
2	27703495	A	G	0.05764	0.005958	4.11e-22	59915	1.32483e-06	4.64959e-12	1.32483e-06
2	27705369	T	C	0.057403	0.005953	5.67e-22	59916	2.61266e-07	5.39845e-13	2.61267e-07
2	27705437	T	C	0.057394	0.005954	5.85e-22	59915	4.07434e-07	7.77474e-13	4.07434e-07
2	27706640	T	C	0.060069	0.005989	1.21e-23	59918	1.81315e-07	4.30756e-13	1.81316e-07
2	27709965	A	G	0.057461	0.005954	5.21e-22	59914	3.24661e-07	7.31893e-13	3.24662e-07
2	27710421	C	T	-0.089505	0.013762	8.11e-11	54832	1.19019e-05	3.39326e-12	1.19019e-05
2	27711631	T	C	0.056961	0.00596	1.29e-21	59908	1.69157e-06	1.74489e-11	1.69159e-06
2	27711893	A	G	0.07124	0.005933	3.58e-33	59904	7.54717e-07	0.999927	0.999927
2	27713634	G	A	0.06641	0.006176	6.18e-27	59905	7.62437e-06	3.40518e-15	7.62437e-06
2	27714511	A	C	0.063511	0.006067	1.3e-25	59912	0.000320145	4.48202e-14	0.000320145
2	27714517	A	T	0.063718	0.006066	8.82e-26	59912	0.000131948	4.04765e-14	0.000131948
2	27714526	T	C	0.065371	0.006071	5.24e-27	59911	0.000189682	6.38608e-14	0.000189682
2	27715207	T	A	0.066523	0.006	1.58e-28	59917	0.12638	1.28666e-14	0.12638
2	27715416	C	T	0.066593	0.006001	1.4e-28	59913	7.25318e-05	9.10811e-15	7.25318e-05
2	27716004	T	C	0.065339	0.005997	1.31e-27	59911	1.27435e-06	2.09216e-15	1.27435e-06
2	27716494	G	A	0.065295	0.006002	1.57e-27	59910	7.49831e-05	1.07492e-13	7.49831e-05
2	27718474	T	C	0.101016	0.01191	2.34e-17	54844	0.000226812	0.0512359	0.0514392
2	27721971	T	C	0.066656	0.006093	8.04e-28	59900	0.000126079	1.07265e-11	0.000126079
2	27722416	G	A	0.065435	0.006	1.17e-27	59904	0.000532076	1.10391e-11	0.000532076
2	27725572	C	A	0.066106	0.005999	3.34e-28	59911	3.92307e-05	1.72837e-11	3.92307e-05
2	27725761	C	T	0.067239	0.006018	5.95e-29	59910	0.00138706	2.58476e-11	0.00138706
2	27727314	C	T	0.066357	0.006	2.11e-28	59913	5.9161e-07	1.88688e-12	5.91612e-07
2	27728777	C	G	0.068145	0.006016	1.05e-29	59915	3.94593e-05	4.0183e-11	3.94593e-05
2	27729480	G	A	0.067861	0.00602	1.93e-29	59909	0.000218029	3.39231e-11	0.000218029
2	27731212	T	C	0.06884	0.007689	3.65e-19	54836	6.99292e-06	2.07523e-11	6.99294e-06
2	27731376	C	T	0.068312	0.006014	7.24e-30	59907	9.0245e-06	1.71208e-11	9.02452e-06
2	27733452	G	A	0.068312	0.006015	7.4e-30	59911	0.00012355	9.22718e-12	0.00012355
2	27734972	G	A	0.100694	0.006005	4.59e-63	59907	3.94356e-07	2.16915e-14	3.94356e-07
2	27735033	G	A	-0.08852	0.013827	1.58e-10	54834	3.97742e-07	1.51018e-14	3.97742e-07
2	27737181	A	G	0.068079	0.006015	1.16e-29	59905	1.86686e-07	1.16699e-12	1.86687e-07
2	27737900	A	T	0.06807	0.006014	1.16e-29	59910	2.32149e-06	9.51125e-13	2.32149e-06
2	27738854	C	T	0.068071	0.006016	1.2e-29	59912	1.06395e-06	9.21385e-12	1.06396e-06
2	27740404	C	G	0.067851	0.006015	1.78e-29	59910	1.13254e-06	2.76765e-12	1.13254e-06
2	27741072	C	G	0.098069	0.00599	3.33e-60	59911	3.27985e-07	5.6821e-10	3.28553e-07
2	27741105	A	G	0.098061	0.005989	3.25e-60	59912	6.57479e-07	4.11985e-10	6.57891e-07
2	27741237	T	C	0.11942	0.006175	2.94e-83	59921	2.70129e-07	2.81619e-08	2.98291e-07
2	27742603	T	C	0.118914	0.006161	5.87e-83	59905	2.89849e-05	7.57755e-12	2.89849e-05
2	27743154	A	G	0.059485	0.007987	9.95e-14	59921	4.64803e-05	2.41831e-11	4.64803e-05
2	27743215	A	G	0.055573	0.007941	2.7e-12	59894	1.40054e-06	2.68069e-11	1.40057e-06
2	27743423	G	A	0.065992	0.006001	4.25e-28	59893	4.34858e-05	2.30611e-11	4.34858e-05
2	27743630	C	T	0.06586	0.005999	5.19e-28	59886	5.28445e-07	1.03572e-12	5.28446e-07
2	27744089	A	G	0.057623	0.007975	5.21e-13	59883	1.52801e-06	1.42177e-13	1.52801e-06
2	27745946	A	G	0.065989	0.006001	4.28e-28	59885	7.6908e-07	2.25359e-12	7.69082e-07
2	27746832	A	C	0.065513	0.005996	9.3e-28	59888	2.18399e-06	2.21398e-11	2.18402e-06
2	27748597	C	A	0.098251	0.006019	7.54e-60	59886	2.39924e-06	9.43429e-13	2.39924e-06
2	27748624	A	G	0.09815	0.006019	1e-59	59895	8.8826e-07	6.46555e-13	8.88261e-07
2	27748782	G	C	0.06346	0.007061	2.67e-19	54809	1.34338e-05	2.45481e-12	1.34338e-05
2	27748904	G	A	0.09797	0.006005	8.87e-60	59887	1.52503e-06	6.61784e-12	1.52504e-06
2	27749669	G	A	0.065417	0.006029	2.14e-27	59889	7.79968e-07	5.87231e-11	7.80026e-07
2	27750139	C	T	0.058967	0.008017	1.99e-13	59881	2.84113e-06	0.00193731	0.00194014
2	27750545	A	G	0.097758	0.006312	4.73e-54	57808	1.13276e-05	2.55762e-06	1.38852e-05
2	27750546	T	A	0.096743	0.006204	8.85e-55	59875	3.12902e-06	2.67957e-06	5.80858e-06
2	27751562	A	C	0.057698	0.008015	6.33e-13	59884	1.78753e-06	7.01322e-12	1.78754e-06
2	27752296	A	G	0.064788	0.006046	9.18e-27	59886	6.92294e-07	1.74577e-12	6.92295e-07
2	27752463	G	A	0.119328	0.006253	3.91e-81	59880	6.64259e-07	3.74006e-13	6.64259e-07
2	27752692	A	G	0.066123	0.006078	1.57e-27	59885	1.07242e-06	1.12117e-11	1.07243e-06
2	27752871	C	T	0.097988	0.006049	5.7e-59	59887	1.16826e-06	1.22802e-11	1.16827e-06
2	27753878	A	C	-0.099276	0.007336	1.09e-41	59872	7.25732e-07	1.60431e-11	7.25748e-07
2	27755112	T	G	0.054333	0.007163	3.48e-14	59885	1.3882e-05	1.83808e-11	1.3882e-05
2	27755825	G	A	-0.095412	0.006897	1.76e-43	59880	1.5057e-07	5.01299e-11	1.5062e-07
2	27757343	A	G	0.053828	0.00713	4.55e-14	59878	8.68636e-07	3.47394e-12	8.68639e-07
2	27761436	C	A	-0.094678	0.006942	2.63e-42	59884	1.52092e-06	8.3288e-11	1.521e-06
2	27764781	G	T	0.054192	0.007127	3e-14	59884	5.96796e-07	2.66117e-12	5.96799e-07
2	27765480	T	C	0.05418	0.007127	3.05e-14	59886	8.38232e-07	3.12363e-09	8.41356e-07
2	27765587	T	C	-0.095044	0.00689	3.04e-43	59887	1.33468e-05	3.9586e-11	1.33468e-05
2	27766284	G	A	-0.094998	0.006892	3.56e-43	59882	1.2081e-05	1.06351e-11	1.2081e-05
2	27768381	C	T	0.054263	0.007119	2.61e-14	59889	3.5422e-07	2.67661e-11	3.54247e-07
2	27771415	C	T	0.054297	0.007116	2.44e-14	59885	4.56564e-07	3.67235e-12	4.56567e-07
2	27774449	G	A	0.054176	0.007126	3.03e-14	59885	8.76335e-06	2.12133e-11	8.76337e-06
2	27777651	G	T	0.054303	0.007115	2.41e-14	59889	4.8843e-07	2.23637e-11	4.88453e-07
2	27783392	T	C	0.055406	0.00714	8.89e-15	59889	9.1588e-06	2.09403e-12	9.1588e-06
2	27783801	T	C	-0.095052	0.006881	2.36e-43	59891	2.07636e-05	3.36061e-11	2.07636e-05
2	27784034	C	T	0.055251	0.007123	9.16e-15	59890	7.05621e-07	6.3458e-12	7.05627e-07
2	27784300	A	C	0.055348	0.007122	8.11e-15	59888	1.29034e-06	1.64703e-11	1.29036e-06
2	27784658	C	T	-0.094903	0.006872	2.47e-43	59888	1.44611e-06	5.12664e-12	1.44611e-06
2	27786188	A	T	-0.09484	0.006873	2.82e-43	59883	8.60602e-07	9.43009e-12	8.60612e-07
2	27786929	T	C	0.055193	0.007123	9.7e-15	59885	3.74297e-06	2.18986e-11	3.74299e-06
2	27791555	C	G	-0.094678	0.006879	4.65e-43	59890	2.83951e-06	6.98528e-12	2.83952e-06
2	27792323	A	C	0.055093	0.007121	1.07e-14	59889	8.26857e-05	8.02096e-09	8.26937e-05
2	27793921	G	T	-0.094717	0.006871	3.46e-43	59884	0.000234899	4.30358e-12	0.000234899
2	27796159	G	T	-0.090442	0.014132	1.61e-10	59878	6.29864e-06	2.05318e-11	6.29866e-06
2	27796927	A	G	0.055202	0.007121	9.44e-15	59915	0.00577166	3.95082e-11	0.00577166
2	27802805	A	G	0.05529	0.007141	1.02e-14	59915	0.892228	1.77043e-10	0.892228
2	27808154	T	C	0.059962	0.007403	5.77e-16	54842	5.71939e-06	1.72015e-09	5.72111e-06
2	27809788	G	A	-0.109601	0.018421	2.76e-09	59908	0.000300829	0.0105486	0.0108427
2	27811722	A	G	-0.094457	0.006873	6.12e-43	59914	1.08311e-06	2.48569e-11	1.08313e-06
2	27812252	G	A	-0.094401	0.006873	6.97e-43	59911	2.5708e-05	8.55162e-12	2.5708e-05
2	27814374	C	T	0.054844	0.007117	1.36e-14	59912	8.9527e-07	1.14994e-13	8.9527e-07
2	27814438	C	T	0.054828	0.007117	1.38e-14	59913	1.30903e-06	1.31724e-13	1.30903e-06
2	27815510	A	C	-0.094332	0.006871	7.55e-43	59913	4.3896e-07	9.6423e-14	4.3896e-07
2	27816315	G	A	0.054717	0.007129	1.73e-14	59910	5.87998e-07	2.39795e-13	5.87999e-07
2	27816593	T	C	0.054716	0.00713	1.75e-14	59913	1.73978e-06	8.53222e-14	1.73978e-06
2	27817817	G	A	-0.094328	0.006871	7.61e-43	59911	4.8843e-07	1.01287e-15	4.8843e-07
2	27818254	C	T	-0.11205	0.019685	1.29e-08	59909	6.31783e-07	6.88827e-15	6.31783e-07
2	27818721	C	G	0.055378	0.007112	7.2e-15	59912	3.3181e-05	2.12401e-13	3.3181e-05
