## Supplementary Tables for "A multi-dimensional integrative scoring framework for predicting functional variants in the human genome" (part 2 of 2)

### Sheet: Supplementary Table 10 (continued)
Supplementary Table 10. MACIE scores for synonymous coding and noncoding genome-wide significant single nucleotide variants (P < 5E-08) of TG using lipids GWAS data from the European Network for Genetic and Genomic Epidemiology (ENGAGE) Consortium. TG, triglycerides; P value, genome-wide association P value; MACIE-conserved, MACIE-conserved score (the probability of a variant being conserved); MACIE-regulatory, MACIE-regulatory score (the probability of a variant being regulatory functional); MACIE-anyclass, MACIE-anyclass score (the probability of a variant being conserved or regulatory functional). Physical positions of each window are on build hg19.
2	27819172	G	A	0.054842	0.007118	1.38e-14	59911	8.47446e-06	2.09698e-12	8.47446e-06
2	27821482	C	T	-0.094222	0.006882	1.25e-42	59915	1.36864e-06	1.54074e-12	1.36864e-06
2	27824168	G	C	0.054598	0.007127	1.93e-14	59913	0.000315861	6.80066e-14	0.000315861
2	27824485	C	G	0.054598	0.007125	1.91e-14	59914	2.48863e-07	3.9485e-15	2.48863e-07
2	27825715	T	C	-0.094346	0.006883	1.01e-42	59914	0.00834002	4.2327e-14	0.00834002
2	27827092	C	T	-0.094145	0.006883	1.52e-42	59916	1.80653e-06	1.59991e-15	1.80653e-06
2	27827196	G	T	0.05899	0.0074	1.65e-15	54832	5.15403e-07	1.68475e-14	5.15403e-07
2	27830067	A	G	0.059873	0.007395	5.95e-16	54850	4.24268e-06	6.37776e-14	4.24268e-06
2	27831607	T	C	0.059292	0.007395	1.13e-15	54849	2.95437e-06	2.43823e-14	2.95437e-06
2	27832055	A	G	-0.094097	0.006883	1.65e-42	59915	9.05306e-05	1.47606e-14	9.05306e-05
2	27832285	A	G	0.050757	0.006909	2.12e-13	59906	2.1287e-06	1.98791e-14	2.1287e-06
2	27833413	A	G	0.048541	0.007074	7.04e-12	59904	3.74198e-07	4.77002e-16	3.74198e-07
2	27833502	T	C	-0.092482	0.006831	1.02e-41	59914	8.24572e-07	2.01582e-15	8.24572e-07
2	27833687	C	T	-0.094375	0.006882	9.34e-43	59913	6.63753e-07	1.43252e-15	6.63753e-07
2	27834152	T	C	-0.09434	0.006883	1.03e-42	59912	4.25743e-06	6.97789e-14	4.25743e-06
2	27834615	A	C	0.05497	0.007111	1.12e-14	59911	4.41449e-07	6.78887e-15	4.41449e-07
2	27835082	G	A	0.054666	0.007121	1.71e-14	59913	6.08165e-06	2.55518e-14	6.08165e-06
2	27836421	T	C	-0.106733	0.018762	1.31e-08	59907	5.12939e-07	6.86314e-15	5.12939e-07
2	27836605	C	T	-0.094457	0.006941	3.95e-42	59903	6.0048e-07	1.59477e-14	6.0048e-07
2	27838549	G	A	0.055223	0.007117	8.91e-15	59914	8.04818e-06	5.43254e-14	8.04818e-06
2	27839369	T	C	-0.088463	0.006769	5.41e-39	59915	6.32761e-05	5.30127e-14	6.32761e-05
2	27839539	T	C	-0.088564	0.006781	6.12e-39	59918	0.000132978	1.63723e-13	0.000132978
2	27839832	C	G	0.055376	0.007114	7.38e-15	59917	0.967468	2.12618e-05	0.967468
2	27840640	G	C	-0.094444	0.00688	7.78e-43	59910	4.82979e-06	1.12498e-14	4.82979e-06
2	27840754	G	A	0.055658	0.007117	5.5e-15	59913	5.17479e-07	7.62512e-15	5.17479e-07
2	27844601	T	G	0.058938	0.00737	1.34e-15	54853	0.0151424	0.000660498	0.0157818
2	27847642	C	G	-0.068808	0.010867	2.5e-10	59892	2.0131e-05	9.18366e-13	2.0131e-05
2	27853245	C	G	-0.093729	0.007078	5.51e-40	59899	9.01593e-05	4.55472e-13	9.01593e-05
2	27854524	G	A	-0.093417	0.007075	9.21e-40	59892	5.749e-05	3.66786e-13	5.749e-05
2	27855397	A	T	0.046851	0.006963	1.77e-11	59897	5.35696e-05	7.17341e-13	5.35696e-05
2	27859351	T	A	-0.086286	0.006959	2.92e-35	59895	6.17428e-07	2.53245e-13	6.17428e-07
2	27860258	G	A	-0.058782	0.006786	4.9e-18	54818	3.92886e-07	1.29222e-12	3.92887e-07
2	27866139	A	G	0.048191	0.00698	5.24e-12	59895	3.05831e-06	4.68361e-14	3.05831e-06
2	27871566	G	A	0.04979	0.00695	8.19e-13	54824	2.89078e-07	3.61272e-14	2.89078e-07
2	27871593	C	T	0.048443	0.006965	3.66e-12	59897	3.69753e-07	3.78095e-14	3.69753e-07
2	27873326	C	G	0.052424	0.007242	4.7e-13	54831	0.000431971	1.46885e-13	0.000431971
2	27878686	T	C	0.052528	0.007236	4.06e-13	54830	5.18272e-05	1.55775e-08	5.18428e-05
2	27892023	A	T	-0.088475	0.007697	1.52e-30	59893	2.38171e-07	8.18361e-13	2.38171e-07
2	27895073	C	T	-0.087213	0.009467	3.39e-20	54835	1.05252e-05	2.04437e-13	1.05252e-05
2	27901728	C	T	-0.088464	0.007677	1.09e-30	59890	1.09199e-05	4.15427e-14	1.09199e-05
2	27910706	A	C	-0.088305	0.007684	1.58e-30	59889	3.56515e-05	1	1
2	27913188	T	C	-0.088443	0.007672	1.04e-30	59888	0.0024521	3.62349e-09	0.00245211
2	27927968	G	A	-0.087536	0.013986	4.01e-10	54821	8.57361e-06	8.25908e-11	8.57369e-06
2	27928797	T	C	-0.087742	0.007705	5.23e-30	59753	6.59172e-05	1	1
2	27932587	A	G	-0.087942	0.007661	1.82e-30	59898	5.65045e-06	7.18567e-12	5.65046e-06
2	27933642	C	T	-0.087967	0.007662	1.77e-30	59903	2.32422e-07	1.05462e-08	2.42968e-07
2	27934524	T	C	0.05342	0.006638	8.85e-16	59898	2.88944e-05	2.19825e-11	2.88944e-05
2	27934731	G	A	-0.088012	0.007665	1.74e-30	59896	9.53406e-06	3.02297e-08	9.56429e-06
2	27941888	A	G	-0.052607	0.007231	3.61e-13	54828	7.48524e-07	8.66759e-14	7.48524e-07
2	27950837	G	A	-0.088914	0.007684	6.29e-31	59909	2.63906e-07	2.24533e-12	2.63908e-07
2	27951658	T	C	-0.055122	0.007089	7.88e-15	54851	8.98617e-06	2.0932e-11	8.98619e-06
2	27952235	A	T	-0.057044	0.006948	2.33e-16	54842	8.45048e-07	2.11303e-08	8.66178e-07
2	27952406	C	T	-0.057048	0.006958	2.54e-16	54843	0.000251161	3.28849e-09	0.000251164
2	27952767	G	C	-0.056889	0.006952	2.9e-16	54844	1.26441e-06	5.36119e-11	1.26446e-06
2	27956481	C	T	0.051544	0.006787	3.24e-14	59906	4.16675e-07	6.74271e-13	4.16675e-07
2	27958855	C	G	-0.057166	0.006962	2.3e-16	54841	8.13041e-07	0.0498592	0.0498599
2	27960776	C	T	-0.083796	0.009089	3.17e-20	59908	1.94793e-09	1	1
2	27961344	G	C	-0.04223	0.007003	1.68e-09	59903	3.44489e-05	9.16635e-07	3.53654e-05
2	27961614	T	C	0.042634	0.007486	1.26e-08	59906	2.47566e-05	0.000377273	0.000402009
2	27963133	C	T	0.052454	0.006745	7.82e-15	59906	4.8843e-07	1.51394e-12	4.88432e-07
2	27963330	G	A	-0.057993	0.0069	4.53e-17	54834	4.8843e-07	8.08368e-14	4.8843e-07
2	27964328	G	C	0.053931	0.006645	5.05e-16	59905	4.40207e-07	8.0902e-12	4.40216e-07
2	27967260	G	C	-0.083565	0.008051	3.29e-25	59904	4.61858e-05	6.27483e-11	4.61858e-05
2	27968454	A	C	-0.05755	0.006892	7.17e-17	54841	3.97039e-06	5.32009e-12	3.97039e-06
2	27972087	C	G	-0.049071	0.008621	1.29e-08	52535	0.000431759	1.80157e-10	0.000431759
2	27972242	A	G	0.043129	0.007475	8.14e-09	52536	1.89394e-06	1.3343e-10	1.89407e-06
2	27972445	G	A	-0.057404	0.006885	7.98e-17	54839	2.13961e-05	2.27561e-10	2.13963e-05
2	27972833	A	G	-0.082975	0.009117	9.47e-20	59905	6.5105e-06	9.43288e-12	6.51051e-06
2	27974260	C	G	0.053187	0.006628	1.07e-15	59914	1.68174e-05	1.65362e-11	1.68174e-05
2	27974971	A	G	-0.057311	0.00688	8.53e-17	54840	5.22254e-08	6.23283e-11	5.22877e-08
2	27975394	T	C	-0.057267	0.006888	9.73e-17	54839	3.76142e-06	6.23048e-10	3.76204e-06
2	27980610	A	C	-0.110098	0.01887	5.54e-09	54840	2.39303e-06	1.02927e-11	2.39304e-06
2	27980912	G	C	0.050962	0.00672	3.5e-14	59908	2.70007e-06	3.13383e-11	2.70011e-06
2	27980944	C	T	-0.057025	0.006867	1.06e-16	54842	1.62369e-05	1.0401e-11	1.62369e-05
2	27981655	G	C	0.050966	0.00672	3.48e-14	59911	1.46911e-06	2.28174e-11	1.46913e-06
2	27982119	A	G	0.05281	0.006621	1.58e-15	59910	3.15268e-06	1.06958e-11	3.15269e-06
2	27987046	A	C	-0.057857	0.006739	9.53e-18	54848	9.65652e-07	1.59183e-12	9.65654e-07
2	27987221	C	G	-0.082704	0.00812	2.46e-24	59906	1.8874e-05	1.97436e-14	1.8874e-05
2	27988821	G	A	-0.058913	0.006744	2.55e-18	54849	0.00810872	0.998845	0.99885
2	27989909	C	T	0.051597	0.006579	4.64e-15	59919	1.28874e-06	1.28791e-13	1.28874e-06
2	27991368	G	C	0.063524	0.011195	1.43e-08	59908	7.852e-05	4.03544e-12	7.852e-05
2	27993142	T	G	-0.110395	0.018858	4.93e-09	54839	2.41384e-05	1.49826e-12	2.41384e-05
2	27993843	C	T	0.040565	0.007165	1.54e-08	59909	9.16871e-06	1.07683e-08	9.17948e-06
2	27994597	G	T	-0.10931	0.018638	4.61e-09	54839	0.27167	0.999997	0.999997
2	27995781	A	C	-0.057983	0.006741	8.34e-18	54852	3.21034e-06	1.9205e-09	3.21226e-06
2	27995931	G	A	-0.056475	0.00685	1.75e-16	54851	0.00012821	9.07378e-10	0.000128211
2	28000724	C	G	0.040823	0.007086	8.59e-09	59910	2.97685e-07	8.89388e-13	2.97686e-07
2	28001051	C	A	0.04765	0.00736	9.87e-11	54850	1.45509e-05	1.70094e-11	1.45509e-05
2	28002002	T	C	0.047414	0.007368	1.28e-10	54839	0.0569887	1.81618e-09	0.0569887
2	28003174	G	T	-0.082533	0.008056	1.34e-24	59913	0.000146798	2.80938e-10	0.000146799
2	28017792	A	G	0.049513	0.007269	9.99e-12	54848	7.31466e-07	1.1674e-11	7.31478e-07
2	28018025	A	C	0.042675	0.006995	1.08e-09	59917	5.86029e-06	1.10645e-10	5.8604e-06
2	28018131	T	G	0.040798	0.007126	1.06e-08	59911	2.53732e-07	7.63805e-11	2.53809e-07
2	28018293	A	G	0.048256	0.007384	6.57e-11	54844	0.000199677	1.05609e-10	0.000199677
2	28019106	C	T	0.04937	0.007271	1.16e-11	54849	0.992391	0.982869	0.999727
2	28019175	G	A	0.049116	0.007277	1.54e-11	54847	0.999392	0.992366	0.99999
2	28019367	G	A	0.049493	0.007273	1.05e-11	54847	5.72104e-05	2.31731e-09	5.72128e-05
2	28019856	T	C	0.048398	0.007275	2.99e-11	54839	7.36221e-05	2.61959e-09	7.36247e-05
2	28019966	T	C	0.041052	0.007128	8.69e-09	59909	3.33735e-06	9.07885e-08	3.42814e-06
2	28020157	C	T	0.049588	0.007274	9.64e-12	54844	6.20572e-08	3.64073e-07	4.2613e-07
2	28020966	T	A	0.040676	0.007107	1.07e-08	59914	2.71966e-06	6.51001e-10	2.72031e-06
2	28021043	G	T	0.041827	0.006991	2.26e-09	59909	9.51919e-08	3.47829e-10	9.55397e-08
2	28021845	C	G	0.049016	0.007257	1.49e-11	54846	7.92849e-06	1	1
2	28022675	G	A	0.048607	0.007262	2.26e-11	54844	1.27282e-05	1	1
2	28023062	G	C	0.045269	0.008048	1.9e-08	59899	3.25588e-07	3.78953e-09	3.29377e-07
2	28023120	T	C	0.049429	0.007283	1.19e-11	54847	8.96473e-07	6.8867e-09	9.0336e-07
2	28023284	C	T	0.048544	0.00725	2.23e-11	54846	2.16176e-05	5.8656e-09	2.16234e-05
2	28023797	G	A	0.040161	0.007098	1.57e-08	59912	0.00203927	3.56292e-07	0.00203963
2	28024024	G	T	0.048625	0.007262	2.22e-11	54845	0.09631	1.67514e-07	0.0963102
2	28024331	T	C	0.048811	0.007275	2.03e-11	54842	4.11023e-07	1.4481e-10	4.11168e-07
2	28024642	C	T	0.040193	0.007098	1.53e-08	59914	1.49245e-05	3.59495e-11	1.49245e-05
2	28024984	T	C	0.04842	0.007265	2.75e-11	54846	7.51338e-07	1.8877e-11	7.51357e-07
2	28025061	T	C	0.048563	0.007264	2.38e-11	54844	1.61811e-06	5.71418e-11	1.61816e-06
2	28025066	A	C	0.048575	0.007264	2.36e-11	54846	1.80551e-06	5.71419e-11	1.80557e-06
2	28025580	G	C	0.048596	0.007253	2.16e-11	54847	6.36511e-05	4.60444e-11	6.36512e-05
2	28028191	C	T	0.048551	0.007254	2.26e-11	54844	3.8283e-07	7.06569e-11	3.82901e-07
2	28029649	A	G	0.048606	0.007254	2.16e-11	54846	1.4152e-06	3.38808e-11	1.41524e-06
2	28030437	A	G	0.048601	0.007251	2.12e-11	54841	1.79375e-07	0.999993	0.999993
2	28032137	G	C	0.039836	0.007104	2.11e-08	59910	4.57571e-07	4.65914e-09	4.62231e-07
2	28033538	A	C	0.048378	0.007495	1.12e-10	54835	1.03763e-05	4.00514e-10	1.03767e-05
2	28034384	C	T	0.048849	0.007466	6.23e-11	53697	3.40034e-05	3.67527e-10	3.40037e-05
2	28034680	A	T	0.049199	0.007463	4.48e-11	53695	7.5312e-06	4.91402e-11	7.53125e-06
2	28037140	T	A	0.049261	0.007462	4.21e-11	53694	2.22375e-06	2.08958e-11	2.22377e-06
2	28038799	C	T	0.041185	0.007258	1.43e-08	59909	2.64263e-06	3.94737e-11	2.64267e-06
2	28039300	G	C	0.049298	0.007462	4.07e-11	53693	6.96391e-05	0.999999	0.999999
2	28039472	G	T	0.049283	0.007463	4.15e-11	53695	2.88504e-06	4.31677e-11	2.88509e-06
2	28040276	G	A	0.049275	0.007463	4.18e-11	53695	1.95574e-05	4.63651e-11	1.95574e-05
2	28040525	C	A	0.049288	0.007462	4.1e-11	53695	3.40373e-06	6.31318e-12	3.40374e-06
2	28041200	T	C	0.049251	0.007463	4.26e-11	53694	0.0811452	2.54782e-11	0.0811452
2	28041273	A	G	0.049266	0.007462	4.18e-11	53695	4.78692e-05	1.97762e-11	4.78692e-05
2	28042059	C	T	0.049148	0.007397	3.16e-11	54846	1.55349e-05	5.88823e-11	1.5535e-05
2	28046028	G	A	0.047863	0.007533	2.17e-10	54850	0.72105	1.96582e-10	0.72105
2	28050951	C	T	0.046664	0.007362	2.39e-10	54846	2.52863e-06	3.4944e-11	2.52866e-06
2	28055881	A	G	0.047036	0.007527	4.27e-10	54844	8.80354e-06	1.18217e-09	8.80472e-06
2	28057129	G	C	0.048103	0.007242	3.2e-11	54844	0.820196	5.58988e-07	0.820196
2	28057359	C	T	0.047201	0.007522	3.6e-10	54844	0.00029578	1.06382e-10	0.00029578
2	28057524	T	C	0.047164	0.007507	3.43e-10	54844	1.04625e-05	4.18569e-10	1.04629e-05
2	28057823	T	C	0.048044	0.007251	3.58e-11	54841	8.40628e-06	2.02885e-11	8.4063e-06
2	28058226	C	T	0.048052	0.007244	3.4e-11	54842	3.82667e-07	2.36706e-12	3.82669e-07
2	28058433	T	C	0.048009	0.007242	3.49e-11	54843	8.16498e-07	1.22425e-11	8.1651e-07
2	28058900	C	G	0.049546	0.007281	1.05e-11	54840	2.00124e-07	3.84864e-12	2.00127e-07
2	28059022	T	C	0.049688	0.007286	9.47e-12	54838	4.18598e-07	3.61468e-12	4.18602e-07
2	28059911	A	G	0.048244	0.007243	2.82e-11	54842	3.25145e-07	2.38098e-12	3.25148e-07
2	28059937	A	G	0.048752	0.007265	2.01e-11	54837	3.46892e-07	1.34674e-12	3.46894e-07
2	28060831	T	C	0.04962	0.007301	1.11e-11	54839	7.79553e-07	2.07955e-11	7.79574e-07
2	28060990	A	C	0.048127	0.007246	3.22e-11	54840	4.78808e-07	1.31799e-11	4.78822e-07
2	28062956	A	G	0.049039	0.007276	1.64e-11	54836	6.18037e-07	1.36089e-12	6.18038e-07
2	28063994	C	T	0.048036	0.007242	3.41e-11	54849	1.2172e-07	1.59706e-11	1.21736e-07
2	28065404	A	G	0.048085	0.007243	3.27e-11	54847	2.77812e-07	9.47541e-12	2.77821e-07
2	28066122	T	C	-0.076698	0.008204	9.43e-21	59903	0.551666	3.58957e-12	0.551666
2	28066360	A	G	0.04813	0.007403	8.24e-11	54848	0.0118911	9.42066e-12	0.0118911
2	28066904	G	T	0.041864	0.007145	4.78e-09	59912	4.33867e-07	5.65109e-07	9.98976e-07
2	28066970	T	A	0.04813	0.007403	8.23e-11	54845	2.28337e-05	1.50798e-07	2.29845e-05
2	28069543	A	T	0.048951	0.007159	8.36e-12	54847	0.0079954	9.75729e-11	0.00799541
2	28069713	T	G	0.048929	0.007166	8.94e-12	54845	0.000118041	1.81031e-11	0.000118041
2	28070071	T	A	0.048804	0.00894	4.89e-08	54836	0.646929	5.38884e-13	0.646929
2	28071190	A	G	0.048928	0.00716	8.6e-12	54846	6.10396e-05	9.97483e-11	6.10397e-05
2	28072702	T	C	0.048037	0.007404	9.01e-11	54847	8.47359e-06	1.41556e-10	8.47373e-06
2	28072979	C	G	0.048396	0.007163	1.47e-11	54849	3.93808e-06	1.86326e-10	3.93827e-06
2	28073894	C	T	0.047818	0.007414	1.16e-10	54828	8.09421e-06	0.00748192	0.00748989
2	28074701	C	T	0.048006	0.007404	9.26e-11	54848	4.87544e-06	1.32262e-12	4.87545e-06
2	28074824	C	T	0.048859	0.007158	9.06e-12	54847	4.3177e-05	2.12417e-11	4.3177e-05
2	28075298	A	G	0.048953	0.007159	8.36e-12	54848	4.14426e-06	2.59909e-08	4.17025e-06
2	28076248	T	C	0.049125	0.007163	7.22e-12	54844	1.43114e-06	6.02933e-12	1.43114e-06
2	28076708	C	G	0.047857	0.007422	1.17e-10	54847	9.77126e-07	1.97716e-10	9.77323e-07
2	28078994	G	A	0.047077	0.007096	3.38e-11	54847	0.145463	9.85184e-10	0.145463
2	28079344	C	A	0.04705	0.007094	3.42e-11	54847	7.99855e-05	5.2057e-10	7.9986e-05
2	28079775	A	G	0.04235	0.007666	3.38e-08	54849	0.000152481	9.1498e-11	0.000152481
2	28080214	G	A	0.042303	0.007662	3.45e-08	54850	0.000178426	4.04141e-10	0.000178426
2	28081630	G	T	0.042173	0.007672	3.96e-08	54831	0.000194031	4.03309e-11	0.000194031
2	28082494	G	A	0.042292	0.007662	3.47e-08	54848	5.07047e-05	5.41915e-11	5.07047e-05
2	28083844	T	C	-0.052666	0.007098	1.23e-13	54841	1.60182e-06	1.46263e-08	1.61644e-06
2	28085311	G	A	-0.047001	0.007113	4.05e-11	54847	2.24126e-05	3.41169e-11	2.24126e-05
2	28085347	T	C	0.042173	0.007665	3.85e-08	54850	3.70643e-05	2.66886e-11	3.70643e-05
2	28085544	C	A	-0.074976	0.008152	3.9e-20	59907	0.000341315	6.29415e-11	0.000341315
2	28086765	A	G	0.042234	0.007665	3.68e-08	54848	0.366103	3.57812e-11	0.366103
2	28087918	C	T	0.046999	0.007101	3.74e-11	54849	4.3131e-07	2.89496e-12	4.31313e-07
2	28088580	T	A	0.042255	0.007665	3.62e-08	54850	2.14298e-06	5.72824e-11	2.14303e-06
2	28089848	G	A	0.046957	0.007933	3.33e-09	59909	5.53195e-07	7.1604e-12	5.53203e-07
2	28090059	T	C	-0.05682	0.007487	3.36e-14	54839	2.73481e-06	6.15477e-12	2.73481e-06
2	28090820	T	C	-0.056904	0.007491	3.18e-14	54816	5.48195e-05	2.74846e-11	5.48196e-05
2	28092922	T	C	-0.047067	0.007099	3.48e-11	54846	1.38745e-06	6.81435e-11	1.38752e-06
2	28094270	C	G	0.042487	0.007667	3.07e-08	54849	0.00124647	1.02385e-10	0.00124647
2	28096707	A	C	-0.048419	0.00716	1.4e-11	53930	2.328e-05	1.15952e-10	2.32801e-05
2	28096792	A	G	-0.047084	0.007101	3.46e-11	54848	4.97895e-06	9.46468e-11	4.97904e-06
2	28097222	C	T	0.045518	0.007201	2.68e-10	54845	4.16025e-07	2.34846e-10	4.1626e-07
2	28098724	G	A	-0.047143	0.007105	3.37e-11	54834	1.32634e-06	3.70411e-09	1.33005e-06
2	28101296	A	G	0.04696	0.007337	1.6e-10	52552	2.74372e-05	4.62379e-14	2.74372e-05
2	28101938	C	T	-0.046773	0.0071	4.62e-11	54850	1.26826e-06	3.5454e-11	1.26829e-06
2	28102998	G	A	0.047375	0.007096	2.54e-11	54849	2.78543e-06	8.29775e-05	8.57624e-05
2	28104537	C	T	0.042492	0.007671	3.11e-08	54845	0.000117751	1.28255e-12	0.000117751
2	28104566	G	A	-0.048585	0.007123	9.37e-12	54833	3.10892e-05	1.3075e-12	3.10892e-05
2	28107692	C	T	-0.045951	0.007206	1.87e-10	54846	0.0062368	4.87552e-06	0.00624161
2	28113911	A	G	-0.075607	0.008215	3.68e-20	59907	0.00016104	0.999999	0.999999
2	28118662	G	A	-0.042835	0.007675	2.45e-08	54849	9.2702e-06	4.45785e-12	9.27021e-06
2	28121190	C	T	0.042783	0.007685	2.65e-08	54847	6.76561e-06	1.311e-11	6.76562e-06
2	28123374	T	G	-0.04779	0.007099	1.73e-11	54846	5.80381e-05	1.12395e-11	5.80382e-05
2	28123760	A	T	-0.047838	0.0071	1.67e-11	54846	2.02968e-06	4.26423e-14	2.02968e-06
2	28124171	G	A	-0.047856	0.007099	1.63e-11	54842	0.986663	1.21591e-08	0.986663
2	28125793	A	T	-0.068115	0.00904	5.11e-14	54829	1.96219e-06	4.52399e-12	1.96219e-06
2	28131233	G	C	-0.042829	0.007672	2.43e-08	54847	3.38051e-07	2.04262e-11	3.38072e-07
2	28131243	A	G	-0.047814	0.007126	2.02e-11	54840	3.7753e-07	2.7579e-11	3.77558e-07
2	28132250	G	A	-0.046523	0.007204	1.1e-10	54847	2.06406e-05	5.74554e-11	2.06407e-05
2	28134037	A	G	-0.047825	0.007096	1.65e-11	54846	1.243e-06	5.80761e-11	1.24305e-06
2	28136351	A	G	-0.047761	0.007099	1.78e-11	54848	0.000457493	7.44011e-11	0.000457493
2	28143017	G	T	-0.046212	0.007363	3.57e-10	54841	5.8503e-05	3.69824e-06	6.22008e-05
2	28144067	G	A	-0.046423	0.007208	1.23e-10	54847	1.16004e-07	1.05751e-08	1.2658e-07
2	28147541	T	C	-0.042711	0.007672	2.65e-08	54847	6.50695e-07	1.05298e-11	6.50706e-07
2	28151354	G	A	-0.046133	0.007227	1.79e-10	54842	0.0704621	6.26208e-12	0.0704621
2	28155195	T	A	-0.046959	0.007208	7.54e-11	54850	1.39772e-06	2.20543e-07	1.61826e-06
2	28155748	A	C	0.043097	0.007691	2.15e-08	54847	0.000593128	0.999996	0.999996
2	28159079	G	A	-0.048226	0.00711	1.22e-11	54849	3.55746e-07	8.24995e-12	3.55755e-07
2	28159572	G	A	-0.048194	0.007203	2.3e-11	54843	4.8843e-07	2.72502e-15	4.8843e-07
2	28159644	A	G	-0.047571	0.007116	2.39e-11	54836	4.8843e-07	1.90302e-13	4.8843e-07
2	28162109	C	T	-0.048344	0.00711	1.09e-11	54844	1.06838e-06	1.25521e-11	1.06839e-06
2	28162274	T	C	-0.048273	0.007111	1.17e-11	54850	0.000617406	6.4446e-11	0.000617406
2	28162861	T	C	-0.048339	0.00712	1.17e-11	54829	9.63951e-06	2.63313e-11	9.63953e-06
2	28164553	C	T	-0.048054	0.007114	1.49e-11	54851	3.1278e-05	0.00249998	0.00253109
2	28167450	C	T	-0.043	0.007674	2.15e-08	54851	1.90937e-07	1.78982e-11	1.90955e-07
2	28168415	A	G	-0.048415	0.007111	1.02e-11	54849	0.0303675	5.0693e-11	0.0303675
2	28169597	T	C	-0.042033	0.007682	4.56e-08	54839	1.16575e-06	1	1
2	28172125	A	T	-0.042594	0.007675	2.93e-08	54841	4.37891e-07	1.47892e-11	4.37906e-07
2	28172293	T	C	-0.042655	0.007676	2.82e-08	54841	1.1032e-06	1.23398e-12	1.1032e-06
2	28173043	T	A	-0.048069	0.007111	1.43e-11	54841	6.22395e-06	2.53869e-10	6.2242e-06
2	28174081	G	A	0.042199	0.007694	4.25e-08	54839	1.34745e-05	0.999999	0.999999
2	28174407	A	C	0.042499	0.007684	3.26e-08	54840	2.54151e-06	2.55275e-11	2.54154e-06
2	28176056	A	T	-0.048077	0.00711	1.41e-11	54841	3.3702e-07	8.38711e-08	4.20891e-07
2	28176109	A	G	-0.042548	0.007677	3.06e-08	54838	3.32173e-07	4.12368e-08	3.7341e-07
2	28176527	A	C	-0.04276	0.007674	2.58e-08	54838	0.000291021	3.07542e-10	0.000291021
2	28181901	G	C	-0.048315	0.007109	1.11e-11	54846	0.34107	7.14238e-10	0.34107
2	28185808	G	C	-0.042737	0.007672	2.6e-08	54843	9.9008e-05	6.97109e-11	9.90081e-05
2	28189280	G	A	-0.048381	0.007119	1.12e-11	54846	3.7229e-05	1.07962e-11	3.7229e-05
2	28191629	C	T	-0.048351	0.007113	1.1e-11	54848	8.2231e-07	1.8479e-13	8.2231e-07
2	28192555	C	G	-0.042968	0.007672	2.19e-08	54851	1.51443e-06	1.15422e-12	1.51443e-06
2	28196311	T	C	-0.046403	0.007143	8.53e-11	54840	1.67774e-06	3.22932e-10	1.67806e-06
2	28199424	G	A	-0.048393	0.00711	1.04e-11	54851	2.20014e-05	1.8287e-10	2.20016e-05
2	28199736	G	C	-0.048502	0.007109	9.27e-12	54851	4.38089e-05	5.9364e-10	4.38095e-05
2	28200152	G	A	-0.048304	0.007117	1.19e-11	54847	0.0529417	3.05795e-09	0.0529417
2	28202936	C	G	-0.048538	0.007109	8.94e-12	54851	3.22896e-06	7.57509e-10	3.22971e-06
2	28205581	C	T	-0.049018	0.007119	5.98e-12	54824	4.4716e-06	8.36686e-12	4.47161e-06
2	28208920	A	G	-0.04881	0.007105	6.66e-12	54824	1.81348e-06	1.24877e-11	1.8135e-06
2	28209283	C	T	-0.048835	0.007106	6.55e-12	54826	0.0041532	2.83093e-10	0.0041532
2	28213424	C	T	-0.048687	0.007116	8.13e-12	54826	1.09867e-07	2.13643e-10	1.10081e-07
2	28217327	T	C	-0.048608	0.007107	8.24e-12	54823	1.36552e-05	0.000422978	0.000436621
2	28219608	T	C	-0.043224	0.007683	1.89e-08	54826	2.1842e-06	8.39629e-11	2.18428e-06
2	28219941	A	G	-0.049057	0.007105	5.24e-12	54826	8.91147e-05	3.5748e-11	8.91147e-05
2	28220925	G	C	-0.043074	0.007682	2.11e-08	54823	1.19678e-06	2.79568e-12	1.19678e-06
2	28221182	A	T	-0.043191	0.007683	1.94e-08	54824	4.06072e-06	2.69436e-11	4.06075e-06
2	28228408	T	A	-0.043014	0.007683	2.21e-08	54824	9.49055e-06	2.50497e-11	9.49058e-06
2	28232087	A	G	-0.042777	0.007688	2.7e-08	54825	5.97787e-06	1.72922e-10	5.97804e-06
2	28232279	A	C	-0.048449	0.007106	9.58e-12	54828	3.61996e-06	3.16858e-11	3.61999e-06
2	28235184	G	A	-0.048529	0.007106	8.87e-12	54826	0.000826966	1.18752e-10	0.000826966
2	28235763	C	T	0.042587	0.007693	3.18e-08	54822	6.3493e-06	2.35263e-11	6.34932e-06
2	28235955	T	C	0.042891	0.007696	2.56e-08	54824	8.51817e-06	3.16659e-11	8.5182e-06
2	28237985	C	T	-0.048498	0.007107	9.16e-12	54826	3.17674e-06	1.10149e-10	3.17685e-06
2	28240525	T	C	-0.042576	0.007686	3.11e-08	54824	1.15909e-06	5.65253e-11	1.15915e-06
2	28242308	G	A	-0.045744	0.007113	1.31e-10	54807	9.36197e-05	4.87189e-12	9.36197e-05
2	28244926	G	C	-0.084353	0.009781	6.84e-18	59876	6.29214e-07	2.68929e-10	6.29483e-07
2	28246841	G	A	-0.084416	0.009781	6.45e-18	59876	7.47685e-07	6.06153e-07	1.35384e-06
2	28250990	T	G	-0.042886	0.007684	2.45e-08	54823	5.94562e-06	3.56887e-11	5.94565e-06
2	28254894	A	G	-0.097964	0.016227	1.61e-09	59879	1.55629e-05	1.54294e-12	1.55629e-05
2	28255302	C	T	-0.048588	0.007108	8.48e-12	54826	3.66899e-06	1.69738e-10	3.66916e-06
2	28256831	A	G	-0.04851	0.007107	9.08e-12	54825	9.73712e-07	1.83966e-10	9.73896e-07
2	28258027	G	A	-0.04851	0.007107	9.07e-12	54826	7.38142e-07	4.83603e-11	7.3819e-07
2	28261163	C	A	-0.048468	0.007108	9.55e-12	54826	1.36879e-06	3.5059e-11	1.36883e-06
2	28261384	G	A	-0.047174	0.007214	6.39e-11	54823	1.48277e-06	5.75801e-11	1.48282e-06
2	28266044	A	G	-0.044053	0.007674	9.67e-09	54813	4.45721e-07	1.78716e-12	4.45723e-07
2	28266069	C	T	-0.048458	0.007109	9.66e-12	54827	1.13523e-06	1.64595e-12	1.13523e-06
2	28268467	C	T	-0.048317	0.007121	1.2e-11	54816	0.162321	1.50028e-11	0.162321
2	28268742	C	T	-0.074181	0.013338	2.73e-08	59875	3.301e-05	4.34474e-11	3.30101e-05
2	28271435	T	G	-0.048408	0.007113	1.04e-11	54823	6.35315e-08	1.31247e-09	6.48439e-08
2	28276643	C	G	-0.048008	0.007117	1.59e-11	54815	0.330717	1.33074e-09	0.330717
2	28279649	T	G	-0.042381	0.007681	3.52e-08	54819	3.83288e-06	2.35157e-11	3.8329e-06
2	28279693	G	A	-0.0422	0.007681	4.03e-08	54822	1.96623e-06	1.35596e-11	1.96624e-06
2	28281545	G	A	-0.046773	0.007224	9.82e-11	54823	3.96449e-05	1.27175e-11	3.96449e-05
2	28284633	T	C	-0.042378	0.007679	3.5e-08	54821	8.69397e-07	1.74398e-11	8.69414e-07
2	28301540	T	C	-0.060133	0.00996	1.61e-09	59889	3.04254e-06	1.82331e-10	3.04273e-06
2	28323869	C	T	-0.056143	0.010285	4.9e-08	59918	0.237124	1	1
2	28335230	C	A	-0.037223	0.005989	5.29e-10	59912	7.62779e-07	1.56329e-13	7.62779e-07
2	28336244	G	A	-0.05698	0.00976	5.43e-09	59909	6.26889e-07	5.07036e-11	6.2694e-07
2	28338863	A	T	-0.056891	0.009748	5.48e-09	59909	1.40915e-06	1.14076e-12	1.40916e-06
2	28340848	A	G	-0.055314	0.009738	1.38e-08	59911	5.64369e-06	9.23252e-12	5.6437e-06
2	28342536	C	T	-0.057238	0.009756	4.56e-09	59907	0.995301	8.65204e-11	0.995301
2	28344285	G	A	-0.073607	0.00965	2.5e-14	59915	0.00016884	0.0265651	0.0267245
2	28344863	T	C	-0.036943	0.005978	6.63e-10	59912	5.69428e-07	4.0381e-12	5.69432e-07
2	28345264	T	A	-0.03679	0.005966	7.19e-10	59912	7.79661e-07	7.08933e-11	7.79732e-07
2	28345789	T	G	-0.056751	0.009762	6.28e-09	59882	0.00676559	5.09642e-11	0.00676559
2	28350375	C	T	-0.064349	0.009072	1.36e-12	59907	1.08859e-06	6.45698e-12	1.0886e-06
2	28354141	G	A	-0.054654	0.008189	2.58e-11	54830	1.98039e-07	2.63348e-14	1.98039e-07
2	28354166	T	C	-0.125761	0.016834	8.33e-14	54706	2.2022e-07	1.2943e-12	2.20221e-07
2	28357551	G	A	-0.063918	0.009075	1.95e-12	59905	0.000160653	1	1
2	28359016	T	C	-0.063707	0.009078	2.34e-12	59903	0.0237968	9.12536e-12	0.0237968
2	28362019	G	T	-0.056248	0.009744	8.02e-09	59906	3.12718e-07	1.80713e-11	3.12736e-07
2	28362552	G	A	-0.056248	0.009751	8.22e-09	59910	2.18414e-05	4.78915e-11	2.18415e-05
2	28367761	T	G	-0.057	0.009753	5.22e-09	59908	9.96337e-05	3.38638e-10	9.96341e-05
2	28373753	A	C	-0.056712	0.009733	5.81e-09	59910	5.5104e-05	4.22583e-07	5.55266e-05
2	28375369	C	T	-0.062974	0.009076	4.11e-12	59904	1.62316e-06	3.85562e-11	1.6232e-06
2	28394293	T	C	-0.056652	0.010188	2.76e-08	54840	1.69415e-05	3.32021e-10	1.69418e-05
2	28402294	C	T	-0.056618	0.009849	9.22e-09	59901	5.52234e-07	1.31191e-11	5.52247e-07
2	28404862	A	G	-0.056667	0.009859	9.28e-09	59896	6.93773e-06	7.7915e-11	6.93781e-06
2	28405145	T	C	-0.056677	0.009859	9.21e-09	59899	1.24182e-06	3.57781e-11	1.24185e-06
2	28408662	T	C	-0.056768	0.009859	8.74e-09	59900	4.13513e-07	2.01192e-09	4.15525e-07
2	28412558	A	G	-0.056768	0.009865	8.92e-09	59898	3.26932e-05	1.11984e-10	3.26933e-05
2	28417798	C	T	-0.056849	0.009866	8.51e-09	59897	7.99252e-07	1.48892e-11	7.99267e-07
2	28424472	C	T	-0.051664	0.009326	3.1e-08	59890	0.601158	5.44265e-11	0.601158
2	28443050	C	T	0.040674	0.006029	1.57e-11	59902	3.48691e-06	1.84803e-11	3.48693e-06
2	28517861	A	G	-0.033362	0.00603	3.23e-08	59913	8.33339e-05	3.15081e-10	8.33342e-05
2	28520083	A	G	-0.033418	0.006038	3.19e-08	59890	9.06403e-05	7.0784e-07	9.1348e-05
2	28527505	A	G	-0.033185	0.006033	3.88e-08	59903	3.9942e-07	1.50618e-13	3.9942e-07
2	28530720	A	G	-0.03678	0.006292	5.19e-09	54850	2.9241e-05	5.77638e-12	2.9241e-05
2	28532309	A	G	-0.036222	0.00629	8.72e-09	54810	3.14793e-05	4.0648e-12	3.14793e-05
2	65276452	T	C	0.033461	0.00611	4.44e-08	59924	3.56245e-05	5.96931e-09	3.56305e-05
2	65276736	A	G	0.033436	0.006107	4.46e-08	59925	0.000107409	0.999997	0.999997
2	65279223	C	T	0.03585	0.006213	8.14e-09	59949	0.000446003	2.26713e-11	0.000446003
2	65279321	T	G	0.035879	0.00623	8.7e-09	59029	1.14651e-05	3.37232e-11	1.14652e-05
2	65279414	A	G	0.033951	0.006155	3.55e-08	58798	5.56364e-07	7.30323e-11	5.56437e-07
2	65279805	T	C	0.033636	0.006095	3.49e-08	59948	1.64685e-06	0.0899672	0.0899685
2	65280220	G	A	0.035694	0.006187	8.17e-09	59947	1.418e-06	0.999978	0.999978
2	65284231	A	T	0.033851	0.006099	2.93e-08	59947	7.18981e-05	1	1
2	65284623	T	C	0.035987	0.006198	6.55e-09	59939	0.00280766	0.999431	0.999432
2	65289623	C	T	0.034718	0.006289	3.47e-08	59948	3.24697e-07	4.8105e-13	3.24697e-07
2	65289949	C	T	0.034604	0.006289	3.85e-08	59948	5.57732e-07	2.78927e-12	5.57734e-07
2	65297359	C	G	0.034724	0.006291	3.48e-08	59949	0.000166894	0.864791	0.864802
2	65297686	C	T	0.034527	0.006291	4.16e-08	59943	0.0155708	0.99998	0.99998
3	135798658	C	T	0.042262	0.007309	7.55e-09	59969	7.00968e-05	1.36478e-11	7.00968e-05
3	135800409	A	T	0.041692	0.007283	1.06e-08	59972	4.12671e-06	5.54709e-11	4.12676e-06
3	135804550	T	A	0.041543	0.007261	1.08e-08	59975	8.37211e-06	1.34772e-12	8.37211e-06
3	135812523	G	T	0.04148	0.007265	1.16e-08	59975	4.64524e-05	2.46917e-11	4.64524e-05
3	135833005	A	G	-0.0407	0.007281	2.33e-08	59974	4.04038e-07	4.96644e-14	4.04038e-07
3	135843162	C	T	-0.040784	0.007263	2.01e-08	59978	4.43105e-07	3.52276e-12	4.43108e-07
3	135846911	T	G	-0.041809	0.007261	8.74e-09	59974	4.10111e-07	3.754e-14	4.10111e-07
3	135876125	A	G	-0.041538	0.00732	1.42e-08	59977	3.41309e-06	9.76878e-13	3.41309e-06
3	135905325	G	A	0.041481	0.007285	1.27e-08	59975	8.08213e-07	0.999998	0.999998
3	135907213	T	C	0.041497	0.007285	1.26e-08	59985	6.28988e-07	4.01131e-13	6.28988e-07
3	135925191	T	A	-0.04063	0.007423	4.51e-08	59989	0.000121363	4.01022e-11	0.000121363
3	135950921	A	G	-0.040919	0.007367	2.86e-08	59985	1.35077e-06	1.40527e-11	1.35079e-06
3	135954599	T	C	-0.041255	0.007356	2.09e-08	59983	2.29336e-06	5.45618e-11	2.29342e-06
3	135955604	C	T	-0.041141	0.007358	2.31e-08	59984	3.49505e-07	5.73539e-12	3.49511e-07
3	135961031	T	G	-0.040668	0.007362	3.39e-08	59983	7.33043e-07	6.70221e-11	7.3311e-07
3	135961569	G	A	-0.040661	0.007362	3.41e-08	59979	7.64697e-07	7.50687e-13	7.64697e-07
3	135965888	T	G	-0.04118	0.007364	2.3e-08	59980	1.78902e-07	5.80486e-13	1.78903e-07
4	3443931	A	G	0.036887	0.006421	9.46e-09	59687	1.06531e-06	3.67212e-14	1.06531e-06
4	3452345	G	A	-0.044445	0.006888	1.14e-10	59686	5.87255e-07	4.9614e-14	5.87256e-07
4	3473139	A	G	-0.037491	0.006202	1.54e-09	59707	1.02312e-06	2.79231e-07	1.30235e-06
4	3478013	G	A	-0.037795	0.006802	2.82e-08	59691	4.52348e-06	8.71334e-08	4.61061e-06
4	3478851	G	C	-0.034869	0.006243	2.4e-08	59693	9.72035e-08	4.20853e-08	1.39289e-07
4	3480136	T	C	-0.033978	0.006186	4.06e-08	59688	1.47689e-06	3.11365e-06	4.59053e-06
4	3480439	C	T	-0.034013	0.006196	4.13e-08	59690	8.5133e-07	1.37684e-06	2.22816e-06
4	3480627	C	G	-0.033968	0.006189	4.16e-08	59687	1.22524e-05	7.13915e-07	1.29663e-05
4	87985166	C	T	-0.037373	0.006085	8.39e-10	59992	6.72393e-07	6.82515e-12	6.724e-07
4	87996623	A	G	0.032962	0.005999	4.02e-08	59996	3.97322e-05	7.10446e-12	3.97322e-05
4	87996745	G	A	-0.037422	0.006331	3.49e-09	54824	2.7195e-05	2.18684e-11	2.71951e-05
4	88000423	C	G	0.033138	0.005999	3.4e-08	60002	0.000128599	1	1
4	88008614	G	A	0.032944	0.005992	3.93e-08	59995	3.69131e-05	1.57786e-07	3.70708e-05
4	88009779	C	T	0.033161	0.005994	3.24e-08	60000	1.11692e-06	5.47746e-13	1.11692e-06
4	88016514	G	A	-0.038691	0.006068	1.88e-10	59994	3.75299e-06	2.7821e-12	3.75299e-06
4	88016739	A	G	-0.033031	0.005991	3.6e-08	59999	3.46227e-05	1.30351e-11	3.46227e-05
4	88016874	G	T	-0.033037	0.005991	3.58e-08	59996	0.000237577	1.04174e-11	0.000237577
4	88018408	A	G	-0.033045	0.005992	3.58e-08	59998	0.00105757	0.999993	0.999993
4	88018489	C	G	-0.03309	0.005996	3.5e-08	59997	2.26478e-05	0.999075	0.999075
4	88018991	A	G	-0.038793	0.006074	1.76e-10	59994	1.26739e-07	2.14631e-11	1.2676e-07
4	88021500	T	A	-0.033047	0.006	3.71e-08	59995	1.42122e-06	5.03645e-12	1.42123e-06
4	88022709	C	T	-0.038464	0.006075	2.5e-10	59996	4.15818e-06	3.94113e-12	4.15818e-06
4	88023299	A	G	0.033162	0.006006	3.44e-08	59999	0.774887	1.58412e-06	0.774888
4	88023870	T	C	-0.033229	0.005998	3.09e-08	59993	3.45614e-06	2.42476e-11	3.45616e-06
4	88027650	G	A	-0.032959	0.006	4.04e-08	59998	1.56432e-06	7.99894e-13	1.56432e-06
4	88030261	G	T	-0.034243	0.006006	1.22e-08	59995	1.5847e-06	2.39801e-11	1.58472e-06
4	88157898	A	T	-0.037231	0.006069	8.79e-10	59987	8.39647e-07	2.04519e-12	8.39649e-07
4	88161312	A	T	-0.037466	0.006018	4.95e-10	60001	0.000286403	2.35048e-09	0.000286405
4	88163094	G	C	-0.037992	0.006014	2.74e-10	60002	3.78501e-07	7.39567e-12	3.78508e-07
4	88163285	T	C	-0.037926	0.00601	2.87e-10	60000	1.21651e-07	6.34364e-12	1.21658e-07
4	88165573	A	C	-0.037168	0.006012	6.53e-10	59998	8.82241e-07	3.58148e-12	8.82245e-07
4	88167878	A	C	-0.037978	0.006012	2.76e-10	60001	1.87277e-07	1.57415e-11	1.87293e-07
4	88168976	A	G	-0.037268	0.006013	5.88e-10	59998	6.78663e-07	4.15005e-12	6.78667e-07
4	88169302	T	A	-0.037571	0.006015	4.33e-10	59996	7.21803e-07	7.39566e-12	7.2181e-07
4	88173692	T	C	-0.037108	0.006021	7.35e-10	59995	5.87813e-07	3.718e-14	5.87813e-07
4	88177470	A	T	-0.038054	0.006093	4.37e-10	59995	8.05396e-07	2.61669e-12	8.05398e-07
4	88180631	G	T	-0.037876	0.006192	9.8e-10	59993	1.43741e-07	2.97626e-11	1.43771e-07
4	88181491	C	A	-0.038081	0.006172	7.03e-10	59998	1.96612e-06	1.91886e-11	1.96614e-06
4	88186509	G	A	-0.033933	0.006039	1.96e-08	60001	2.85926e-06	4.12871e-12	2.85926e-06
4	88193728	G	A	-0.034954	0.005989	5.47e-09	59999	2.42438e-06	3.20542e-11	2.42441e-06
4	88195494	C	T	-0.034451	0.006037	1.18e-08	59997	8.21178e-06	4.37743e-11	8.21183e-06
4	88196855	A	T	0.034173	0.006083	1.98e-08	59998	3.40378e-06	6.53352e-12	3.40378e-06
4	88197499	T	C	0.034125	0.00608	2.04e-08	59997	1.53674e-05	5.99113e-12	1.53674e-05
4	88197606	C	A	0.03408	0.00608	2.13e-08	59992	1.55256e-06	1.62585e-12	1.55256e-06
4	88198024	A	G	0.034099	0.00608	2.09e-08	59998	1.51702e-06	1.69028e-11	1.51704e-06
4	88199059	A	G	0.033269	0.006065	4.21e-08	59994	2.72292e-07	4.9705e-12	2.72297e-07
4	88200183	G	A	0.03401	0.006071	2.17e-08	59997	3.73889e-07	1.54063e-11	3.73904e-07
4	88202407	T	A	0.033924	0.00608	2.47e-08	59997	3.92499e-07	1.74114e-11	3.92517e-07
4	88203828	A	G	-0.035822	0.006139	5.53e-09	57927	1.10052e-06	2.45801e-12	1.10052e-06
4	88203915	G	T	0.035008	0.006133	1.17e-08	59992	8.4284e-07	1.537e-13	8.4284e-07
4	88206744	A	G	-0.035437	0.005997	3.53e-09	59996	1.76603e-06	3.40922e-12	1.76603e-06
4	88206858	C	G	-0.035858	0.006137	5.27e-09	57927	1.2326e-06	1.6827e-11	1.23262e-06
4	88207651	A	G	-0.035244	0.005985	4.01e-09	60001	0.000122984	3.01703e-12	0.000122984
4	88208266	A	C	-0.035242	0.005985	4.01e-09	59995	3.73929e-07	2.49042e-12	3.73932e-07
4	88208947	C	T	0.034	0.006079	2.29e-08	59993	8.62497e-07	1.09297e-11	8.62508e-07
4	88209015	G	A	-0.034846	0.006031	7.76e-09	59998	2.23977e-06	1.02644e-11	2.23978e-06
4	88211056	G	A	-0.034954	0.005995	5.66e-09	59990	5.50956e-06	9.88472e-11	5.50966e-06
4	88213158	C	T	-0.034372	0.006041	1.31e-08	59999	8.03951e-07	2.215e-11	8.03973e-07
4	88213244	C	T	-0.034413	0.006042	1.26e-08	59996	2.3773e-06	3.79623e-11	2.37734e-06
4	88213377	C	T	-0.034411	0.006042	1.26e-08	59996	6.71991e-07	1.19889e-11	6.72003e-07
4	88213884	T	C	-0.035764	0.006138	5.8e-09	57930	1.15739e-06	1.98337e-11	1.15741e-06
4	88214840	T	C	-0.035185	0.005985	4.24e-09	59997	4.34179e-07	8.95146e-12	4.34188e-07
4	88215842	C	A	-0.034314	0.006041	1.38e-08	59997	9.86795e-07	7.23764e-13	9.86796e-07
4	88217223	G	A	-0.034854	0.006037	7.98e-09	60003	6.57952e-07	3.03539e-11	6.57983e-07
4	88217823	C	T	-0.03474	0.005989	6.79e-09	59999	1.95861e-06	9.90394e-11	1.95871e-06
4	88218613	A	T	-0.034603	0.00603	9.82e-09	59993	8.2956e-07	9.29525e-11	8.29653e-07
4	88219930	A	C	-0.035394	0.00599	3.55e-09	59999	1.56251e-05	1.34834e-08	1.56385e-05
4	88220143	T	G	-0.035447	0.005988	3.32e-09	60000	2.00279e-07	4.7088e-11	2.00326e-07
4	88220509	A	G	-0.034857	0.006031	7.67e-09	59997	3.75011e-07	2.63241e-12	3.75014e-07
4	88222673	T	G	-0.034978	0.006037	7.07e-09	59995	9.97501e-06	4.33899e-11	9.97506e-06
4	88225233	A	G	-0.036388	0.005985	1.24e-09	59994	4.66116e-07	1.04469e-12	4.66117e-07
4	88225318	G	T	-0.037162	0.006162	1.67e-09	59989	5.71485e-07	2.71762e-12	5.71487e-07
4	88225321	T	C	-0.037522	0.00615	1.08e-09	59989	4.34777e-07	3.43238e-12	4.34781e-07
4	88226572	C	T	-0.036422	0.005981	1.17e-09	59997	9.87383e-05	2.86379e-09	9.87412e-05
4	88226910	T	C	-0.036466	0.005981	1.12e-09	59999	4.69098e-07	1.2605e-07	5.95148e-07
4	88228228	C	T	-0.036659	0.005992	9.79e-10	59996	1.58526e-05	9.25671e-11	1.58527e-05
4	88230332	C	T	0.039738	0.006232	1.88e-10	59981	4.609e-07	1.4944e-11	4.60915e-07
4	88230492	C	T	0.037298	0.006104	1.03e-09	59980	5.95694e-07	1.00865e-11	5.95704e-07
4	88230501	A	C	0.039758	0.006235	1.87e-10	59978	6.68542e-07	2.12858e-11	6.68564e-07
4	88286409	C	T	-0.04019	0.006633	1.41e-09	59984	5.73142e-07	4.02122e-13	5.73143e-07
4	88287363	A	G	-0.040652	0.006641	9.55e-10	59983	1.50127e-06	4.9901e-12	1.50127e-06
4	88287993	G	A	-0.040495	0.006635	1.07e-09	59987	8.47752e-07	4.98612e-10	8.4825e-07
4	88290265	G	A	-0.040097	0.00664	1.6e-09	59993	2.26384e-05	1.00039e-12	2.26384e-05
4	88291760	A	G	-0.041119	0.006659	6.81e-10	59986	6.21908e-07	8.02907e-14	6.21908e-07
5	156380067	T	G	-0.038577	0.006308	9.94e-10	59961	3.64974e-06	2.82937e-12	3.64974e-06
5	156381370	G	A	-0.035408	0.00636	2.65e-08	59967	1.59101e-07	3.2384e-12	1.59105e-07
5	156382308	A	G	-0.037432	0.006199	1.61e-09	59964	2.10254e-05	3.74486e-12	2.10254e-05
5	156383422	A	G	-0.040503	0.006665	1.26e-09	54908	2.96347e-05	2.57994e-11	2.96347e-05
5	156387137	G	C	-0.037385	0.006199	1.68e-09	59968	2.31835e-05	5.89281e-11	2.31836e-05
5	156390297	T	C	-0.037504	0.006204	1.54e-09	59950	0.0240721	1.95563e-11	0.0240721
5	156391628	T	C	-0.037434	0.006202	1.63e-09	59970	2.19684e-06	6.0365e-13	2.19684e-06
5	156392082	C	A	-0.037475	0.006197	1.52e-09	59965	5.88458e-07	2.42447e-11	5.88483e-07
5	156392089	T	C	-0.034282	0.006247	4.17e-08	59969	2.82661e-07	2.42431e-11	2.82685e-07
5	156392248	C	T	-0.03428	0.006247	4.17e-08	59965	4.29718e-07	7.02238e-13	4.29719e-07
5	156394093	C	T	-0.034336	0.006258	4.2e-08	59965	4.71362e-07	1.52937e-11	4.71378e-07
5	156394441	G	A	-0.034316	0.006255	4.21e-08	59965	1.13774e-06	1.4967e-11	1.13775e-06
5	156394518	C	T	-0.0343	0.006255	4.26e-08	59962	6.54749e-07	1.41087e-13	6.5475e-07
5	156396003	C	T	-0.037521	0.006207	1.54e-09	59966	1.70409e-06	1.48067e-11	1.7041e-06
5	156397540	T	A	-0.034169	0.006257	4.85e-08	59966	6.25995e-07	1.61468e-11	6.26011e-07
5	156397673	G	A	-0.037374	0.006217	1.88e-09	59962	3.23922e-07	8.082e-12	3.2393e-07
5	156398169	G	C	-0.037343	0.006221	2e-09	59968	0.000218609	1.86541e-11	0.000218609
5	156399039	C	T	-0.037458	0.006218	1.75e-09	59967	2.86327e-05	1.9195e-11	2.86327e-05
5	156399950	A	G	-0.037014	0.006225	2.83e-09	59968	3.45222e-07	7.75007e-09	3.52972e-07
5	156400808	A	G	-0.037505	0.006227	1.77e-09	59963	0.000276688	2.16166e-11	0.000276689
5	156443066	A	G	-0.039865	0.006198	1.3e-10	59974	1.46768e-06	1.10649e-11	1.4677e-06
5	156463358	C	T	-0.033127	0.006047	4.41e-08	59968	5.00107e-07	5.03925e-13	5.00108e-07
5	156465663	T	C	-0.033085	0.006045	4.53e-08	59975	0.00135531	2.86206e-10	0.00135531
5	156466179	G	T	-0.033728	0.00605	2.54e-08	59975	6.32174e-06	2.22288e-11	6.32177e-06
5	156468402	G	A	-0.033252	0.006044	3.85e-08	59970	8.72783e-07	5.10301e-12	8.72788e-07
5	156472930	G	A	-0.033614	0.006049	2.81e-08	59969	0.00506134	5.85382e-09	0.00506135
5	156475829	A	G	-0.033561	0.006046	2.9e-08	59969	9.29948e-07	1.88465e-12	9.2995e-07
5	156479323	G	C	-0.041604	0.006215	2.24e-11	59964	0.000112018	5.34032e-11	0.000112018
5	156480648	A	T	-0.041652	0.006261	2.98e-11	59961	3.7068e-07	1.21318e-12	3.70681e-07
5	156482099	T	C	-0.04208	0.006335	3.2e-11	59959	8.78534e-05	6.59083e-12	8.78534e-05
5	156482101	A	T	-0.041696	0.006302	3.8e-11	59961	2.47984e-05	6.59043e-12	2.47984e-05
6	31165438	T	G	-0.035448	0.006409	3.26e-08	55012	3.31101e-10	1	1
6	31165836	T	C	-0.035444	0.006409	3.27e-08	55012	6.11225e-07	1	1
6	31166297	A	G	-0.036971	0.006628	2.5e-08	55006	5.56082e-07	0.11042	0.11042
6	31170228	G	C	-0.036014	0.006503	3.14e-08	49939	6.02488e-08	1.77458e-09	6.20234e-08
6	31170528	A	G	-0.03633	0.006401	1.42e-08	55015	1.68824e-07	0.0152625	0.0152627
6	32194308	C	T	-0.069829	0.012717	4.09e-08	49945	1.08298e-05	0.999989	0.999989
6	32209027	T	C	-0.05256	0.008248	1.92e-10	49965	6.70646e-07	7.91792e-11	6.70726e-07
6	32209963	T	C	-0.052995	0.0082	1.06e-10	49951	1.44297e-05	1.63572e-11	1.44297e-05
6	32210799	A	G	-0.056191	0.008119	4.65e-12	49919	5.96987e-06	5.16719e-12	5.96987e-06
6	32211065	G	A	-0.051967	0.008358	5.21e-10	49935	4.90954e-07	6.63923e-12	4.90961e-07
6	32213210	G	A	-0.039584	0.006604	2.11e-09	49959	2.40231e-06	2.50227e-11	2.40233e-06
6	32268953	G	A	-0.083242	0.014164	4.29e-09	49733	1.54113e-06	9.10847e-09	1.55024e-06
6	32293570	G	A	-0.044921	0.007316	8.48e-10	49949	0.00103692	6.41968e-12	0.00103692
6	32293578	C	G	-0.044919	0.007368	1.12e-09	49952	2.57845e-07	4.20157e-12	2.57849e-07
6	32293598	A	T	-0.037516	0.006708	2.29e-08	49961	0.000191839	4.03778e-12	0.000191839
6	32303160	G	T	-0.088277	0.016078	4.1e-08	49728	2.09826e-05	1.16748e-11	2.09826e-05
6	32309323	C	T	-0.036637	0.006647	3.63e-08	49965	2.09719e-05	2.07386e-11	2.0972e-05
6	32336299	A	G	-0.08979	0.016074	2.38e-08	49734	7.72434e-05	5.55936e-12	7.72434e-05
6	32339498	C	G	-0.094335	0.016067	4.44e-09	49650	0.992339	1	1
6	32346817	G	T	-0.094755	0.015847	2.31e-09	49716	1.43659e-06	6.4723e-12	1.4366e-06
6	32347792	A	C	-0.09474	0.015847	2.32e-09	49710	4.8843e-07	8.28161e-12	4.88439e-07
6	32351510	G	A	-0.094554	0.015846	2.49e-09	49732	3.17624e-07	1.49631e-11	3.17639e-07
6	32356201	G	A	-0.078744	0.013981	1.82e-08	49956	6.54589e-06	3.30624e-12	6.54589e-06
6	32362062	C	G	-0.078459	0.013964	1.97e-08	49961	7.01064e-05	0.999985	0.999985
6	32388547	G	A	-0.079097	0.013948	1.46e-08	49959	2.69667e-07	1.89253e-12	2.69669e-07
6	32397680	G	A	-0.097158	0.015719	6.56e-10	49726	4.89442e-07	5.91516e-12	4.89448e-07
6	32405144	T	C	-0.079771	0.014041	1.37e-08	49965	6.40861e-05	1	1
6	32423516	C	G	-0.078186	0.014092	2.95e-08	49932	4.8843e-07	3.19141e-12	4.88433e-07
6	32433057	A	C	-0.09001	0.013981	1.25e-10	49960	1.03348e-06	2.87739e-12	1.03349e-06
6	32433466	G	A	-0.097027	0.016292	2.66e-09	47023	4.8843e-07	1.48931e-12	4.88432e-07
6	32438604	A	T	-0.089195	0.013993	1.9e-10	49960	6.81098e-07	4.70846e-12	6.81103e-07
6	32439696	T	G	-0.089236	0.013993	1.86e-10	49956	1.67647e-06	9.3624e-11	1.67656e-06
6	32440487	T	C	-0.090354	0.014052	1.32e-10	49964	1.09215e-07	1	1
6	32440658	G	T	-0.089233	0.013993	1.87e-10	49959	2.62214e-05	1	1
6	32441046	G	A	-0.089176	0.013996	1.93e-10	49956	1.17217e-06	1	1
6	32441129	G	A	-0.089189	0.013994	1.91e-10	49961	1.13164e-05	1	1
6	32441696	C	T	-0.089396	0.013995	1.74e-10	49960	1.79759e-05	1	1
6	32442391	A	C	-0.089489	0.013999	1.68e-10	49959	3.40555e-06	0.999429	0.999429
6	32442703	G	A	-0.089503	0.013999	1.67e-10	49961	8.16656e-07	2.67958e-11	8.16683e-07
6	32442716	C	T	-0.068106	0.011512	3.39e-09	49953	5.171e-05	2.78824e-11	5.171e-05
6	32443031	C	T	-0.089614	0.013999	1.59e-10	49961	2.36329e-07	3.70355e-13	2.36329e-07
6	32443033	C	G	-0.089574	0.014	1.62e-10	49961	5.47593e-07	3.55838e-13	5.47593e-07
6	32443061	C	A	-0.089613	0.013999	1.59e-10	49961	2.15301e-07	3.39793e-13	2.15302e-07
6	32443175	G	A	-0.089613	0.013999	1.59e-10	49960	2.1093e-07	3.77022e-13	2.1093e-07
6	32444116	T	A	-0.089502	0.014002	1.69e-10	49955	4.8843e-07	1.59142e-11	4.88446e-07
6	32444275	C	T	-0.089527	0.013997	1.65e-10	49958	4.8843e-07	2.37037e-11	4.88454e-07
6	32445284	G	T	-0.089488	0.013997	1.68e-10	49957	4.8843e-07	2.38926e-13	4.8843e-07
6	32445447	G	A	-0.089494	0.013998	1.68e-10	49957	2.80912e-06	5.51495e-13	2.80913e-06
6	32445917	G	A	-0.08952	0.013999	1.66e-10	49957	1.96618e-06	1.0195e-12	1.96618e-06
6	32447081	C	G	-0.089615	0.013996	1.57e-10	49951	3.76413e-07	4.14243e-12	3.76417e-07
6	32447119	C	T	-0.089615	0.013996	1.57e-10	49953	1.0554e-06	3.5633e-12	1.0554e-06
6	32447139	C	A	-0.089615	0.013996	1.57e-10	49953	1.18299e-06	3.15837e-12	1.18299e-06
6	32447520	G	A	-0.089609	0.013996	1.58e-10	49953	1.02827e-06	1.03008e-12	1.02827e-06
6	32448094	C	A	-0.088883	0.01415	3.46e-10	49859	5.62472e-06	0.99587	0.99587
6	32448763	A	G	-0.089708	0.014043	1.74e-10	49730	1.98604e-06	1	1
6	32448808	A	G	-0.090816	0.014155	1.45e-10	49961	2.83513e-06	1	1
6	32449470	G	C	-0.089688	0.013873	1.05e-10	49959	4.59492e-07	3.72891e-11	4.5953e-07
6	32449655	A	G	-0.088945	0.013917	1.7e-10	49955	1.2818e-06	0.0612402	0.0612413
6	32450319	C	T	-0.091631	0.013978	5.74e-11	49954	1.78345e-05	6.59845e-11	1.78346e-05
6	32450343	T	G	-0.091246	0.013981	6.96e-11	49961	9.58425e-07	0.999926	0.999926
6	32451152	T	C	-0.089276	0.014162	2.99e-10	49726	2.21451e-05	0.999999	0.999999
6	32453284	C	G	-0.090238	0.01413	1.76e-10	49852	4.89509e-07	0.00191867	0.00191915
6	32454373	C	T	-0.066041	0.011726	1.83e-08	49951	2.10968e-06	2.40539e-11	2.10971e-06
6	32454458	T	A	-0.097603	0.016356	2.48e-09	49730	5.88933e-07	4.28001e-11	5.88976e-07
6	32456830	A	G	-0.050494	0.009221	4.46e-08	49719	5.38345e-06	4.15186e-12	5.38345e-06
6	32516871	G	T	-0.102434	0.018415	2.73e-08	47150	4.30188e-06	3.86876e-12	4.30189e-06
6	32517247	C	T	-0.103554	0.018176	1.25e-08	47315	3.66965e-07	1.20019e-12	3.66966e-07
6	32518427	G	A	-0.103488	0.018766	3.58e-08	46784	4.41823e-07	5.02548e-13	4.41824e-07
6	32518909	A	C	-0.111078	0.017699	3.59e-10	49955	3.01899e-06	1.65557e-08	3.03555e-06
6	32519440	C	T	-0.094059	0.015534	1.44e-09	49724	2.35436e-06	0.00145721	0.00145956
6	32520033	T	C	-0.094938	0.015721	1.6e-09	48652	4.75808e-06	8.52403e-12	4.75809e-06
6	32520970	G	A	-0.098393	0.015665	3.47e-10	49956	2.29086e-05	3.1717e-11	2.29086e-05
6	32522053	G	C	-0.09619	0.015606	7.33e-10	49956	4.35181e-05	0.993358	0.993358
6	32523079	C	T	-0.092687	0.015579	2.77e-09	49958	3.12712e-06	2.33486e-11	3.12714e-06
6	32529418	C	G	-0.045483	0.008193	2.9e-08	49947	3.73798e-07	4.94001e-13	3.73798e-07
6	32531496	A	G	-0.097928	0.015898	7.51e-10	49955	4.46679e-07	1.24048e-11	4.46691e-07
6	32531963	C	T	-0.102814	0.01717	2.19e-09	49958	6.11305e-07	4.86393e-12	6.1131e-07
6	32535889	G	T	-0.107788	0.019747	4.92e-08	49566	6.21107e-06	0.999099	0.999099
6	32542487	C	A	-0.109357	0.020039	4.95e-08	47018	3.82744e-06	9.35879e-12	3.82745e-06
6	32542993	G	C	-0.092383	0.016687	3.16e-08	49827	2.16834e-06	1.39054e-12	2.16834e-06
6	32544251	T	G	-0.101428	0.017502	7e-09	46754	1.33279e-06	0.999998	0.999998
6	32546727	C	T	-0.095406	0.014452	4.21e-11	49955	0.00011931	0.999645	0.999645
6	32547136	T	C	-0.098676	0.015686	3.26e-10	49964	4.62406e-07	1.24242e-11	4.62419e-07
6	32550802	C	A	-0.101713	0.016471	6.8e-10	49719	1.59464e-06	3.19726e-12	1.59465e-06
6	32552265	C	G	-0.114913	0.01869	8.06e-10	47250	1.02974e-06	0.999985	0.999985
6	32553525	A	G	-0.101333	0.018572	4.98e-08	48706	1.44061e-05	1.74303e-10	1.44062e-05
6	32555522	T	G	-0.104619	0.015994	6.31e-11	49731	2.36341e-06	1	1
6	32556461	T	G	-0.122289	0.019161	1.8e-10	47021	9.83926e-05	3.35096e-09	9.83959e-05
6	32557301	T	C	-0.141328	0.025162	2e-08	46345	4.21619e-06	1	1
6	32559284	A	G	-0.082051	0.01398	4.5e-09	49953	1.2449e-05	0.998512	0.998512
6	32559563	A	G	-0.121604	0.018233	2.66e-11	51104	2.62567e-07	2.35365e-11	2.62591e-07
6	32559929	A	G	-0.080163	0.013915	8.59e-09	51103	1.62297e-06	1.29365e-12	1.62297e-06
6	32560478	C	T	-0.083177	0.013263	3.69e-10	49955	1.46996e-06	2.55693e-12	1.46997e-06
6	32560534	A	T	-0.083317	0.01326	3.42e-10	49957	0.000230686	5.50113e-09	0.000230692
6	32561250	A	G	-0.082312	0.013237	5.18e-10	49953	9.91772e-05	0.997359	0.997359
6	32561404	A	C	-0.107727	0.016147	2.62e-11	52021	4.43605e-06	4.16725e-11	4.43609e-06
6	32564985	C	T	-0.078629	0.01314	2.24e-09	51105	2.19916e-07	6.19255e-12	2.19922e-07
6	32565792	T	C	-0.108712	0.016193	1.97e-11	52021	1.28505e-06	3.272e-13	1.28505e-06
6	32566157	T	A	-0.115873	0.019276	1.89e-09	49010	5.71869e-06	9.43088e-12	5.7187e-06
6	32566809	T	G	-0.106105	0.016079	4.28e-11	52018	7.2068e-07	1.0649e-11	7.20691e-07
6	32567384	A	G	-0.109742	0.016674	4.81e-11	51924	3.85363e-07	2.58438e-09	3.87948e-07
6	32568139	C	T	-0.121099	0.021341	1.43e-08	48015	3.50365e-07	6.19377e-12	3.50371e-07
6	32568578	T	C	-0.125335	0.022149	1.56e-08	46499	4.8843e-07	3.54064e-12	4.88434e-07
6	32569500	C	T	-0.075974	0.013044	5.88e-09	52027	3.06518e-06	7.40402e-11	3.06526e-06
6	32570994	C	T	-0.105696	0.016948	4.62e-10	48299	5.78454e-06	4.24557e-10	5.78497e-06
6	32574956	A	G	-0.092415	0.014147	6.69e-11	54887	3.30494e-06	1.08621e-10	3.30505e-06
6	32575983	A	G	-0.095321	0.014349	3.18e-11	51007	1.82254e-05	1	1
6	32577903	A	C	-0.090171	0.013884	8.62e-11	54882	0.00380695	1	1
6	32578059	C	G	-0.090036	0.013875	8.92e-11	54881	0.0150257	1	1
6	32579476	G	T	-0.097427	0.017532	2.81e-08	48467	8.08878e-07	0.996728	0.996728
6	32580019	C	T	-0.090424	0.013911	8.3e-11	54882	8.25788e-07	2.3777e-11	8.25812e-07
6	32580032	C	T	-0.090434	0.013911	8.27e-11	54884	4.34573e-07	1.97229e-11	4.34593e-07
6	32580268	G	A	-0.090886	0.013958	7.71e-11	54881	5.05867e-07	1.69201e-11	5.05884e-07
6	32580692	T	G	-0.090623	0.013909	7.49e-11	54882	1.31948e-06	0.999053	0.999053
6	32580736	G	A	-0.090624	0.013909	7.49e-11	54886	8.52706e-07	2.83032e-11	8.52735e-07
6	32581096	T	C	-0.090139	0.013898	9.14e-11	54873	2.78827e-05	3.54875e-12	2.78827e-05
6	32581106	T	G	-0.090691	0.013912	7.33e-11	54888	0.000157357	1.59859e-12	0.000157357
6	32581628	C	T	-0.090085	0.013909	9.69e-11	54890	6.62195e-06	6.05014e-12	6.62196e-06
6	32581929	A	G	-0.090043	0.013909	9.87e-11	54884	2.37057e-06	3.03876e-12	2.37058e-06
6	32581996	C	A	-0.095796	0.014353	2.57e-11	51008	9.71967e-07	3.85138e-12	9.71971e-07
6	32582320	A	T	-0.09006	0.013914	9.96e-11	54887	3.79436e-06	1.25781e-11	3.79438e-06
6	32582434	C	T	-0.090059	0.013914	9.97e-11	54886	7.61733e-07	1.33172e-11	7.61747e-07
6	32582761	A	C	-0.095205	0.016552	9.06e-09	50879	2.12988e-06	2.72927e-12	2.12988e-06
6	32583584	A	G	-0.054396	0.009506	1.08e-08	54880	9.60881e-07	6.17082e-12	9.60887e-07
6	32583783	A	G	-0.090616	0.013942	8.34e-11	54882	1.78475e-06	1.39535e-11	1.78477e-06
6	32584133	T	C	-0.092108	0.014109	6.87e-11	52026	1.05036e-06	0.999721	0.999721
6	32584581	C	T	-0.053314	0.009471	1.85e-08	54885	1.04818e-06	0.995858	0.995858
6	32584708	A	G	-0.092506	0.014127	6.02e-11	51924	4.8843e-07	9.75312e-12	4.8844e-07
6	32584880	A	G	-0.052614	0.009624	4.69e-08	54879	4.8843e-07	9.03111e-13	4.88431e-07
6	32584894	G	A	-0.052809	0.009468	2.5e-08	54886	4.8843e-07	9.0313e-13	4.88431e-07
6	32584969	A	G	-0.092131	0.014116	6.96e-11	52026	4.8843e-07	2.17677e-12	4.88432e-07
6	32584977	T	G	-0.052696	0.009466	2.66e-08	54884	4.8843e-07	1.06651e-12	4.88431e-07
6	32585071	G	C	-0.052202	0.009469	3.61e-08	54885	4.8843e-07	1.53544e-12	4.88432e-07
6	32585199	A	G	-0.041008	0.007267	1.71e-08	52025	4.8843e-07	3.50922e-13	4.88431e-07
6	32585440	C	T	-0.097317	0.016978	1.02e-08	51008	4.8843e-07	4.01893e-12	4.88434e-07
6	32585456	A	C	-0.089483	0.014089	2.21e-10	52021	4.8843e-07	6.58992e-12	4.88437e-07
6	32585502	C	T	-0.091942	0.014124	7.79e-11	52026	6.37624e-07	3.72134e-12	6.37627e-07
6	32585632	G	A	-0.095247	0.014934	1.85e-10	51006	6.10566e-07	3.69026e-12	6.1057e-07
6	32585749	G	A	-0.095775	0.014362	2.68e-11	51009	9.954e-07	1.15094e-14	9.954e-07
6	32586222	G	A	-0.088009	0.01331	3.92e-11	52023	6.93668e-05	5.73583e-12	6.93668e-05
6	32586376	A	G	-0.044009	0.00764	8.61e-09	52015	4.8843e-07	7.16655e-13	4.88431e-07
6	32586408	A	T	-0.091587	0.014143	9.74e-11	52023	4.8843e-07	5.07471e-13	4.88431e-07
6	32586427	C	T	-0.090852	0.01414	1.36e-10	52024	4.8843e-07	2.71867e-13	4.8843e-07
6	32586431	C	T	-0.090636	0.014224	1.92e-10	52028	4.8843e-07	2.5008e-13	4.8843e-07
6	32586675	T	C	-0.091719	0.014125	8.67e-11	52028	5.29666e-06	5.3952e-12	5.29667e-06
6	32586922	T	C	-0.06814	0.011071	7.75e-10	52024	3.9193e-08	2.1662e-12	3.91951e-08
6	32587050	T	C	-0.088116	0.01331	3.72e-11	52023	8.64485e-08	4.31246e-12	8.64528e-08
6	32587157	A	G	-0.051546	0.009258	2.65e-08	52028	3.64529e-07	0.000261636	0.000262001
6	32587540	A	T	-0.089977	0.014097	1.79e-10	52031	1.96197e-06	3.94062e-09	1.96591e-06
6	32587895	A	G	-0.091873	0.014148	8.67e-11	51930	1.90568e-06	0.99627	0.99627
6	32587949	C	T	-0.091811	0.014146	8.87e-11	51931	1.88614e-05	0.994764	0.994764
6	32588758	T	C	-0.092595	0.014156	6.33e-11	52029	1.48511e-06	1.51731e-10	1.48526e-06
6	32588921	G	T	-0.092503	0.014156	6.6e-11	52022	4.93561e-05	0.999774	0.999774
6	32589217	A	T	-0.075009	0.012074	5.38e-10	51111	7.23401e-06	0.999998	0.999998
6	32589363	A	G	-0.092492	0.014151	6.54e-11	52026	8.65176e-07	1	1
6	32591001	A	G	-0.087441	0.013958	3.86e-10	52011	0.121129	1	1
6	32591280	T	C	-0.0875	0.013974	3.93e-10	52012	1.12566e-06	0.999996	0.999996
6	32591629	C	T	-0.087821	0.013955	3.21e-10	52017	9.16234e-07	1	1
6	32592790	G	A	-0.088933	0.014513	9.19e-10	51911	7.11159e-07	3.77405e-11	7.11197e-07
6	32593677	A	G	-0.091743	0.014744	5.05e-10	51909	8.12535e-07	1.33699e-11	8.12548e-07
6	32594612	G	A	-0.108348	0.019097	1.43e-08	50866	2.70988e-07	1.77498e-11	2.71006e-07
6	32594738	A	T	-0.096547	0.015596	6.18e-10	52012	1.93406e-05	1.62595e-11	1.93406e-05
6	32594786	C	T	-0.098694	0.016104	9.13e-10	51908	4.43693e-06	3.34565e-11	4.43696e-06
6	32596370	C	T	-0.087757	0.013991	3.66e-10	52009	3.4033e-07	8.77189e-11	3.40418e-07
6	32597471	C	A	-0.11062	0.017639	3.7e-10	50989	4.8843e-07	2.04686e-12	4.88432e-07
6	32597914	G	A	-0.087036	0.013983	4.98e-10	52014	1.57867e-06	3.50637e-12	1.57867e-06
6	32597984	G	A	-0.086841	0.013982	5.43e-10	52016	1.12229e-06	4.16931e-12	1.1223e-06
6	32598419	G	A	-0.043198	0.007813	3.3e-08	52002	4.84234e-07	2.34346e-14	4.84234e-07
6	32598423	C	A	-0.044207	0.008029	3.77e-08	52000	1.44938e-06	2.22262e-14	1.44938e-06
6	32598542	G	A	-0.098008	0.014534	1.6e-11	50995	3.4862e-07	4.89305e-15	3.4862e-07
6	32598617	G	C	-0.088952	0.014204	3.9e-10	51908	2.36124e-07	1.08687e-13	2.36124e-07
6	32598827	T	C	-0.099891	0.015179	4.84e-11	49712	4.71234e-07	1.45227e-12	4.71236e-07
6	32599131	G	A	-0.087153	0.013975	4.62e-10	52014	4.9387e-07	9.73112e-12	4.9388e-07
6	32599212	T	C	-0.087358	0.013975	4.21e-10	52014	1.25823e-06	1.29108e-11	1.25824e-06
6	32600057	A	G	-0.043854	0.007693	1.22e-08	52007	9.31445e-06	7.88364e-12	9.31446e-06
6	32600066	T	G	-0.043661	0.007926	3.71e-08	52002	1.56974e-07	7.56577e-12	1.56982e-07
6	32600079	T	C	-0.045114	0.008046	2.11e-08	52004	1.2856e-05	8.21406e-12	1.2856e-05
6	32600084	A	T	-0.044273	0.008021	3.47e-08	52007	5.951e-06	1.00358e-11	5.95101e-06
6	32600099	T	C	-0.042415	0.007577	2.22e-08	52007	1.18132e-05	9.47896e-12	1.18132e-05
6	32600142	C	T	-0.086743	0.01399	5.81e-10	52012	6.96656e-07	6.45552e-12	6.96663e-07
6	32600917	G	T	-0.087201	0.013998	4.82e-10	52008	9.02595e-06	7.58688e-12	9.02596e-06
6	32601990	C	T	-0.11053	0.018775	4.04e-09	50993	1.50572e-06	0.999996	0.999996
6	32602308	T	C	-0.08762	0.013992	3.92e-10	52010	3.94349e-06	1	1
6	32603277	G	T	-0.087863	0.013995	3.54e-10	52012	1.56169e-05	0.998771	0.998771
6	32603896	T	C	-0.088253	0.013996	2.96e-10	52014	0.000576596	0.999934	0.999934
6	32604166	A	G	-0.088176	0.013994	3.05e-10	52013	1.20564e-05	1.08636e-09	1.20575e-05
6	32604839	T	A	-0.086225	0.01392	6.04e-10	52013	2.78072e-06	1	1
6	32606299	T	G	-0.080572	0.013705	4.24e-09	49713	1.83203e-06	3.29849e-07	2.16188e-06
6	32606376	T	C	-0.085487	0.013989	1.02e-09	51095	9.62161e-07	1	1
6	32606682	C	G	-0.089598	0.014106	2.2e-10	51094	3.86763e-06	0.999996	0.999996
6	32606691	T	G	-0.089699	0.014103	2.08e-10	51093	3.64259e-05	0.999996	0.999996
6	32608276	A	G	-0.092339	0.01421	8.4e-11	49715	5.21008e-07	0.999999	0.999999
6	32608435	T	C	-0.091283	0.014162	1.19e-10	51095	2.17691e-05	6.35659e-08	2.18327e-05
6	32609009	T	G	-0.090682	0.014168	1.6e-10	51094	0.00012397	0.999846	0.999846
6	32609047	C	T	-0.090681	0.014168	1.6e-10	51096	1.41944e-05	0.999781	0.999781
6	32609425	C	G	-0.090697	0.014166	1.58e-10	51094	0.000240847	0.999999	0.999999
6	32613362	G	A	-0.092232	0.014046	5.34e-11	49942	5.68235e-07	6.12259e-09	5.74357e-07
6	32614917	C	T	-0.090436	0.013968	9.83e-11	49947	7.33548e-06	9.29211e-09	7.34478e-06
6	32620155	C	T	-0.089119	0.014018	2.11e-10	49942	8.90456e-07	1.18681e-11	8.90468e-07
6	32620416	C	T	-0.090399	0.01406	1.32e-10	49941	2.88539e-06	1.63173e-11	2.88541e-06
6	32622110	G	A	-0.094427	0.01418	2.85e-11	49944	5.75546e-07	8.66176e-12	5.75554e-07
6	32625494	C	T	-0.091654	0.014147	9.57e-11	49842	4.8843e-07	4.3386e-09	4.92769e-07
6	32628098	G	C	-0.093153	0.014139	4.61e-11	49846	3.75511e-05	1	1
6	32628606	C	A	-0.092846	0.014147	5.45e-11	49717	0.000126125	0.997937	0.997937
6	32628843	C	T	-0.092528	0.014099	5.46e-11	49717	7.70568e-06	1.30114e-11	7.7057e-06
6	32629032	C	G	-0.092002	0.014061	6.24e-11	49947	3.62459e-06	4.07953e-12	3.6246e-06
6	32629545	T	C	-0.093463	0.014129	3.84e-11	49944	1.07405e-06	0.000124089	0.000125162
6	32631029	T	C	-0.093993	0.014128	2.98e-11	49943	6.14052e-06	1.18087e-11	6.14053e-06
6	32631452	C	T	-0.092803	0.014101	4.83e-11	49716	1.64906e-06	2.22147e-11	1.64909e-06
6	32633855	G	A	-0.093813	0.014095	2.91e-11	49945	9.76438e-06	1	1
6	32638199	C	G	-0.088953	0.015256	5.67e-09	49847	3.59847e-07	7.06011e-12	3.59854e-07
6	32639786	G	A	-0.088962	0.015261	5.71e-09	49846	4.8843e-07	9.02245e-13	4.88431e-07
6	32649198	G	A	-0.097977	0.01622	1.58e-09	50992	3.30245e-07	5.83015e-05	5.86317e-05
6	32649945	G	A	-0.098277	0.016229	1.44e-09	49847	7.78066e-07	2.05858e-05	2.13638e-05
6	32650159	C	T	-0.087739	0.015263	9.25e-09	49850	5.59757e-07	1.63667e-11	5.59773e-07
6	32665115	T	C	-0.085577	0.015246	2.04e-08	49837	5.34993e-07	4.37259e-12	5.34997e-07
6	32667421	C	T	-0.097542	0.016232	1.92e-09	49844	4.8843e-07	6.95712e-15	4.8843e-07
6	32669373	C	T	-0.097198	0.015643	5.35e-10	49850	1.80424e-06	1.86304e-11	1.80425e-06
6	32778664	C	T	-0.10846	0.016448	4.43e-11	49845	3.97288e-07	9.16274e-13	3.97289e-07
6	32789400	A	G	-0.108502	0.016458	4.47e-11	49843	1.90928e-06	0.996303	0.996303
6	32806673	T	C	-0.106698	0.016293	6e-11	49838	3.42326e-07	0.454462	0.454462
6	32817008	C	T	-0.106802	0.016239	4.97e-11	49848	9.40247e-06	3.96013e-14	9.40247e-06
6	32817293	C	T	-0.106742	0.01624	5.11e-11	49847	1.57672e-06	6.18604e-15	1.57672e-06
6	32818430	C	G	-0.092404	0.014791	4.31e-10	49844	0.000342526	1.09273e-13	0.000342526
6	32823186	T	G	-0.107368	0.016383	5.8e-11	49842	0.000103505	0.997963	0.997963
6	32824909	G	A	-0.107217	0.016387	6.24e-11	49843	1.83833e-06	1.18051e-13	1.83833e-06
6	32831518	A	G	-0.107637	0.016393	5.35e-11	49845	4.91281e-06	3.86212e-12	4.91281e-06
6	32833537	G	C	-0.10755	0.016395	5.56e-11	49846	9.66101e-06	1	1
6	32836852	G	T	-0.107916	0.016403	4.9e-11	49848	7.76114e-05	7.94586e-12	7.76114e-05
6	32852052	G	T	-0.105785	0.01637	1.07e-10	49850	5.01712e-06	1.74384e-11	5.01714e-06
6	32853224	T	G	-0.107253	0.016449	7.25e-11	50995	5.3912e-07	1.04306e-11	5.3913e-07
6	32853355	C	T	-0.107535	0.016579	9.09e-11	50868	8.82389e-07	1.81507e-12	8.8239e-07
6	32858548	A	G	-0.10658	0.016476	1.02e-10	50993	2.83073e-06	2.19406e-11	2.83075e-06
6	32859523	G	C	-0.106508	0.016476	1.05e-10	50993	8.55418e-07	1.97341e-12	8.5542e-07
6	32874554	A	G	-0.106098	0.016494	1.3e-10	50997	5.944e-07	6.14099e-07	1.2085e-06
6	32874608	A	C	-0.106098	0.016494	1.3e-10	50997	3.72643e-06	9.21198e-11	3.72653e-06
6	32887157	C	T	-0.106045	0.016543	1.5e-10	50983	5.30897e-07	1.58483e-12	5.30899e-07
6	32917950	T	C	-0.11383	0.017999	2.63e-10	50994	1.90761e-05	0.999052	0.999052
6	32927006	T	C	-0.113966	0.018001	2.52e-10	50986	7.33298e-06	4.37798e-12	7.33298e-06
6	32938261	T	G	-0.114047	0.018032	2.62e-10	50988	6.83027e-07	1	1
6	32947516	A	G	-0.114446	0.018041	2.32e-10	50992	0.000458071	2.9014e-13	0.000458071
6	32960494	G	A	-0.114854	0.018083	2.2e-10	49845	1.00453e-06	5.29819e-12	1.00454e-06
6	32995525	G	A	-0.10781	0.017877	1.68e-09	49713	2.27072e-06	1.65418e-12	2.27072e-06
6	32997550	G	T	-0.107781	0.017844	1.58e-09	49849	7.33326e-07	1	1
6	43757896	C	A	-0.035628	0.006439	3.22e-08	59911	0.082456	3.94155e-11	0.082456
6	43764551	C	T	-0.038565	0.006511	3.25e-09	54857	0.00014322	1.27312e-11	0.00014322
6	127454893	G	A	-0.07473	0.013679	4.78e-08	54894	3.04751e-05	2.61376e-11	3.04751e-05
6	139829560	A	G	0.038792	0.006	1.05e-10	59931	0.000303568	2.1521e-07	0.000303783
6	139829666	C	T	0.038828	0.006	1e-10	59931	6.14103e-05	3.99368e-10	6.14107e-05
6	139830218	A	C	0.038828	0.006	1e-10	59929	0.0625542	2.13829e-08	0.0625542
6	139831180	G	A	0.037257	0.00607	8.6e-10	59932	2.11958e-05	2.9788e-11	2.11958e-05
6	139831757	T	C	0.03832	0.005988	1.61e-10	59936	0.717975	1.29605e-06	0.717975
6	139831981	T	C	0.037138	0.006074	9.99e-10	59934	1.64383e-05	2.77206e-11	1.64384e-05
6	139834012	T	G	0.0368	0.006077	1.44e-09	59937	0.000295575	3.81971e-11	0.000295575
6	139834869	G	A	0.038693	0.00598	1.01e-10	59937	3.35533e-07	6.07476e-12	3.35539e-07
6	139835073	G	A	0.037215	0.006068	8.86e-10	59939	4.84237e-07	2.01918e-12	4.84239e-07
6	139835329	A	T	0.037246	0.00607	8.74e-10	59939	4.39181e-07	1.20531e-12	4.39182e-07
6	139835399	C	G	0.03891	0.005975	7.69e-11	59936	3.81858e-07	7.92378e-12	3.81866e-07
6	139835498	T	C	0.038985	0.005976	7.08e-11	59937	2.75621e-06	5.3215e-10	2.75674e-06
6	139835604	T	G	0.038977	0.005976	7.18e-11	59939	9.4017e-08	8.37625e-10	9.48547e-08
6	139835689	C	T	0.036416	0.006164	3.57e-09	59954	9.3092e-07	2.65317e-10	9.31185e-07
6	139836562	G	A	0.038747	0.005977	9.34e-11	59943	9.57355e-05	3.93341e-07	9.61288e-05
6	139837128	T	C	0.038838	0.005981	8.64e-11	59947	5.25192e-06	1.2149e-09	5.25314e-06
6	139840693	A	C	0.033008	0.006011	4.08e-08	59944	0.000114246	2.1316e-06	0.000116377
6	160980401	A	G	0.046744	0.008437	3.09e-08	59947	3.02338e-06	1.12482e-11	3.02339e-06
6	160983362	C	T	0.046089	0.008438	4.82e-08	59951	4.8843e-07	7.28528e-12	4.88438e-07
6	160985107	A	G	0.046261	0.008439	4.31e-08	59947	4.8843e-07	4.28519e-12	4.88435e-07
6	160985438	C	T	0.046271	0.008439	4.27e-08	59948	4.8843e-07	4.6048e-12	4.88435e-07
6	160985874	G	T	0.046271	0.008437	4.25e-08	59953	4.8843e-07	2.72627e-11	4.88457e-07
6	160987539	G	A	0.046353	0.008439	4.06e-08	59955	4.8843e-07	1.41741e-11	4.88444e-07
6	160987547	C	T	0.046149	0.008432	4.53e-08	59954	4.8843e-07	1.41742e-11	4.88444e-07
6	161002749	T	C	0.045833	0.008396	4.9e-08	59956	8.21959e-05	4.79613e-13	8.21959e-05
6	161009494	T	C	0.045957	0.008396	4.52e-08	59957	9.57111e-07	4.46079e-12	9.57116e-07
6	161013030	G	A	0.045933	0.008398	4.61e-08	59955	2.25749e-06	1.07087e-11	2.2575e-06
6	161023345	T	C	0.05063	0.008851	1.09e-08	59958	4.26769e-06	3.63115e-14	4.26769e-06
6	161025797	T	C	0.050632	0.00885	1.09e-08	59958	1.137e-06	2.23305e-11	1.13702e-06
6	161030231	C	A	0.050386	0.008847	1.26e-08	59961	4.12153e-07	1.60122e-11	4.12169e-07
6	161031577	G	A	0.05037	0.00885	1.29e-08	59958	7.41022e-07	1.39494e-11	7.41036e-07
6	161068192	A	G	0.050096	0.008839	1.48e-08	59963	3.76393e-06	1.0972e-11	3.76394e-06
6	161070455	C	T	0.050083	0.008839	1.5e-08	59963	8.02962e-07	5.71552e-12	8.02968e-07
6	161070990	G	A	0.050601	0.008785	8.63e-09	59965	1.84358e-05	6.4432e-12	1.84358e-05
6	161073464	T	C	0.050102	0.00884	1.48e-08	59961	8.12396e-06	2.07606e-11	8.12398e-06
6	161079003	T	A	0.049995	0.008842	1.6e-08	59959	3.78056e-06	4.79016e-12	3.78057e-06
6	161083025	G	A	0.050409	0.008839	1.21e-08	59956	1.97643e-07	5.84667e-12	1.97649e-07
6	161085026	G	C	0.050257	0.008836	1.32e-08	59953	2.65137e-05	2.36035e-12	2.65137e-05
6	161088399	G	T	0.04987	0.008844	1.75e-08	59956	1.787e-06	9.95623e-12	1.78701e-06
7	72682448	G	A	0.053704	0.009537	1.83e-08	57113	3.99582e-07	2.61965e-13	3.99582e-07
7	72682667	G	A	0.055145	0.009601	9.52e-09	57112	1.91964e-06	4.49649e-12	1.91964e-06
7	72684536	T	C	0.176241	0.032254	4.76e-08	47516	7.86966e-07	2.73685e-12	7.86969e-07
7	72687173	C	T	0.052902	0.009462	2.31e-08	57679	1.89956e-06	5.77588e-11	1.89961e-06
7	72689786	C	A	0.052349	0.009573	4.64e-08	57677	1.59098e-06	1.07728e-11	1.59099e-06
7	72809618	C	T	0.073438	0.009117	8.33e-16	54903	1.32216e-06	3.94082e-13	1.32216e-06
7	72811587	A	T	0.075806	0.009171	1.46e-16	54902	1.7015e-06	6.1373e-12	1.70151e-06
7	72816787	T	A	0.074257	0.008958	1.2e-16	54904	1.13926e-06	2.24781e-12	1.13926e-06
7	72822848	C	A	0.081576	0.009276	1.52e-18	54904	1.12876e-06	5.26653e-12	1.12877e-06
7	72823661	A	C	0.080835	0.009134	9.28e-19	54903	5.36566e-07	4.84791e-12	5.36571e-07
7	72825125	A	G	-0.055776	0.007268	1.74e-14	54903	1.85787e-05	7.9513e-07	1.93737e-05
7	72829437	T	G	0.14269	0.016542	6.72e-18	54807	4.8843e-07	1.77258e-12	4.88432e-07
7	72830546	C	T	0.073237	0.008387	2.65e-18	54903	3.32804e-07	4.96321e-12	3.32809e-07
7	72839952	T	G	0.072636	0.008289	2.01e-18	54903	1.35552e-06	9.49284e-13	1.35552e-06
7	72841823	G	A	0.080796	0.008411	8.04e-22	59971	4.86308e-07	2.17257e-13	4.86308e-07
7	72846744	C	G	0.106979	0.009444	1.03e-29	57682	1.29054e-06	5.82508e-14	1.29054e-06
7	72850178	T	C	0.096568	0.007551	2.09e-37	59980	4.98305e-07	2.75863e-06	3.25693e-06
7	72854549	C	T	0.125102	0.012642	4.65e-23	54909	6.05457e-08	2.63824e-09	6.3184e-08
7	72856269	G	A	0.109982	0.009093	1.22e-33	59986	1.08656e-07	4.44236e-14	1.08656e-07
7	72856430	T	C	0.100996	0.007875	1.31e-37	54920	5.05084e-05	2.57791e-15	5.05084e-05
7	72857049	A	G	0.100847	0.007879	1.79e-37	54912	0.00933446	2.90421e-14	0.00933446
7	72863249	T	G	0.110242	0.009082	7.24e-34	59984	2.84772e-06	3.31039e-13	2.84772e-06
7	72864869	A	G	0.110834	0.009086	3.44e-34	59988	6.20665e-06	2.06118e-13	6.20665e-06
7	72866616	A	T	0.110091	0.00908	8.59e-34	59981	1.32079e-05	0.00124243	0.0012556
7	72868522	A	G	0.09751	0.007537	3.06e-38	59983	4.15207e-07	8.82229e-14	4.15207e-07
7	72870207	A	G	0.110955	0.009071	2.3e-34	59982	2.68465e-07	1.78713e-13	2.68466e-07
7	72870211	G	A	0.125363	0.012897	2.64e-22	54909	5.00354e-06	1.89079e-13	5.00354e-06
7	72873420	A	G	0.111163	0.009271	4.32e-33	59975	3.95165e-07	6.77456e-15	3.95165e-07
7	72877166	T	C	0.110751	0.009088	4.02e-34	59985	2.87835e-05	1.4482e-13	2.87835e-05
7	72878044	T	G	0.09741	0.007584	1.01e-37	59981	7.06573e-07	1.81943e-14	7.06573e-07
7	72878645	A	G	0.110623	0.009082	4.33e-34	59984	1.27875e-05	2.29808e-13	1.27875e-05
7	72881807	C	T	0.111615	0.009073	9.73e-35	59987	4.10783e-07	1.39602e-10	4.10922e-07
7	72883106	T	C	0.097694	0.007537	2.18e-38	59983	5.07376e-06	2.05437e-13	5.07376e-06
7	72885810	G	A	0.09799	0.007541	1.44e-38	59985	1.74303e-06	4.19861e-13	1.74303e-06
7	72893403	A	G	0.110916	0.009084	3.01e-34	59983	0.000123742	2.83378e-13	0.000123742
7	72895946	T	C	0.110927	0.009083	2.9e-34	59984	1.39873e-05	2.19254e-14	1.39873e-05
7	72896395	A	C	0.111798	0.009073	7.49e-35	59984	3.52169e-06	1.65498e-14	3.52169e-06
7	72904810	C	T	0.097935	0.007538	1.5e-38	59986	6.55696e-07	6.06649e-14	6.55696e-07
7	72907459	C	T	0.11184	0.009076	7.45e-35	59989	1.88361e-05	8.20512e-15	1.88361e-05
7	72911843	T	C	0.115452	0.009484	4.73e-34	54912	1.30581e-05	4.74373e-15	1.30581e-05
7	72915521	G	C	0.110185	0.0092	5.15e-33	59977	7.85285e-07	5.95331e-17	7.85285e-07
7	72921609	T	C	0.111091	0.009087	2.5e-34	59988	3.97288e-07	3.81296e-14	3.97288e-07
7	72922233	A	G	0.112301	0.0091	5.96e-35	59981	4.43571e-07	4.30477e-15	4.43571e-07
7	72923338	A	G	0.098016	0.007535	1.21e-38	59982	6.76671e-07	1.90325e-16	6.76671e-07
7	72934510	A	G	0.098223	0.007535	8.41e-39	59985	3.44211e-07	2.22524e-12	3.44213e-07
7	72938718	T	C	0.098338	0.007536	7.05e-39	59986	3.8207e-07	3.21562e-12	3.82073e-07
7	72939244	G	C	0.098289	0.007539	8.16e-39	59989	7.57622e-06	1	1
7	72939939	T	C	0.112137	0.009093	6.65e-35	59982	3.96805e-06	1	1
7	72970268	T	G	0.082042	0.00664	4.9e-35	59976	2.95155e-06	5.96558e-09	2.95751e-06
7	72971231	C	T	0.114648	0.009126	3.72e-36	59978	1.37149e-06	9.94039e-08	1.4709e-06
7	72971531	C	G	0.082928	0.006614	4.99e-36	59975	6.63212e-09	0.000541462	0.000541469
7	72971728	C	A	0.114788	0.009122	2.84e-36	59981	0.00900114	0.00170355	0.0106721
7	72973854	C	A	0.082188	0.006655	5.36e-35	59974	1.43997e-06	2.89007e-12	1.43998e-06
7	72974869	C	T	-0.038361	0.006365	1.73e-09	54921	2.37738e-05	0.000732427	0.000756163
7	72975702	C	T	0.112888	0.009052	1.17e-35	59984	4.8843e-07	3.58684e-13	4.88431e-07
7	72976018	C	T	0.081113	0.006702	1.12e-33	59978	5.16256e-07	2.21524e-13	5.16256e-07
7	72976048	C	T	0.082624	0.006619	1.01e-35	59975	5.08571e-07	5.72905e-13	5.08572e-07
7	72976123	C	T	0.112973	0.009052	1.04e-35	59979	6.24686e-07	4.44981e-09	6.29136e-07
7	72977249	C	T	0.100231	0.007543	2.96e-40	59983	4.89344e-07	1.85738e-10	4.8953e-07
7	72977637	T	A	0.082203	0.006584	9.87e-36	59986	0.000646552	2.07446e-12	0.000646552
7	72977898	A	G	0.082272	0.00659	9.96e-36	59986	0.000343773	4.19881e-12	0.000343773
7	72978112	A	G	0.082284	0.006584	8.34e-36	59987	0.00154328	2.68862e-12	0.00154328
7	72981883	A	C	-0.040275	0.006324	1.97e-10	54912	1.1033e-05	2.20007e-13	1.1033e-05
7	72982874	C	T	0.116143	0.009449	1.1e-34	54911	7.43954e-07	5.04851e-06	5.79246e-06
7	72983310	A	T	0.116956	0.009434	2.95e-35	54917	0.000117515	8.27489e-14	0.000117515
7	72984780	T	C	0.082743	0.006582	3.32e-36	59986	9.26562e-07	2.05986e-09	9.28622e-07
7	72987354	C	T	0.082727	0.006601	5.48e-36	59995	5.56906e-05	1	1
7	72988069	C	T	0.099903	0.007517	2.88e-40	59987	5.57933e-07	5.40826e-09	5.63341e-07
7	72989390	A	G	0.100521	0.007534	1.44e-40	59990	7.9817e-08	9.7025e-13	7.98179e-08
7	72989516	C	T	0.151649	0.022859	3.38e-11	54609	1.12484e-06	3.72288e-14	1.12484e-06
7	72991593	G	C	0.082878	0.006596	3.62e-36	59983	3.96479e-07	8.82981e-14	3.96479e-07
7	72991704	G	A	0.082596	0.006595	6.09e-36	59981	7.86801e-07	1.99034e-12	7.86803e-07
7	72992350	C	T	0.113132	0.009057	9.07e-36	59981	1.74985e-05	1	1
7	72995943	T	C	0.082884	0.006587	2.88e-36	59986	7.92045e-07	9.86218e-12	7.92055e-07
7	72995954	C	T	0.082884	0.006587	2.88e-36	59985	5.73168e-07	9.02369e-12	5.73177e-07
7	72998952	A	G	0.100268	0.007532	2.16e-40	59984	9.80743e-07	1.64579e-12	9.80745e-07
7	72999043	A	G	0.082804	0.006593	3.9e-36	59982	1.39885e-06	1.78608e-12	1.39885e-06
7	72999105	T	G	0.100335	0.007512	1.19e-40	59981	5.3376e-07	1.18865e-12	5.33761e-07
7	72999171	G	A	0.154159	0.018471	7.45e-17	54911	4.33517e-07	4.82835e-13	4.33518e-07
7	73001021	C	T	0.112561	0.009064	2.27e-35	59981	9.31947e-07	9.72254e-13	9.31948e-07
7	73003027	A	G	0.082635	0.009451	2.39e-18	54905	2.78637e-05	3.2134e-13	2.78637e-05
7	73003303	A	C	0.121588	0.010844	3.82e-29	54911	0.000346988	4.07713e-14	0.000346988
7	73004315	C	T	0.140579	0.021059	2.55e-11	54683	5.05866e-07	2.67661e-12	5.05869e-07
7	73005776	C	T	0.100279	0.007526	1.83e-40	59983	6.6069e-06	4.29997e-13	6.6069e-06
7	73006388	C	T	0.099173	0.007548	2.14e-39	59980	4.8843e-07	2.67382e-13	4.8843e-07
7	73007943	G	A	0.103645	0.007854	1.01e-39	54915	0.000520015	1.2898e-07	0.000520144
7	73010442	C	T	0.100145	0.007541	3.33e-40	59980	0.000112976	2.89721e-06	0.000115872
7	73012785	A	G	0.112376	0.00902	1.38e-35	59981	1.14407e-05	2.17376e-06	1.36144e-05
7	73013269	T	C	0.08371	0.006654	2.93e-36	59979	2.51835e-06	5.86137e-14	2.51835e-06
7	73013901	C	T	0.112462	0.009019	1.2e-35	59977	9.57185e-05	0.0664022	0.0664853
7	73015369	G	A	0.112118	0.00903	2.33e-35	59980	0.000315615	0.137563	0.137798
7	73016181	T	C	0.100575	0.007561	2.48e-40	59980	4.44829e-07	0.0207609	0.0207613
7	73016400	A	G	0.101171	0.007952	4.86e-37	53761	5.44494e-07	0.161532	0.161533
7	73016428	T	G	0.08781	0.007794	2.1e-29	59972	6.84892e-07	3.77397e-09	6.88666e-07
7	73016862	T	C	0.100656	0.007562	2.21e-40	59981	3.71436e-07	1.03994e-13	3.71436e-07
7	73017005	A	G	0.100626	0.007546	1.59e-40	59979	2.85556e-07	1.89501e-08	3.04506e-07
7	73017657	C	T	0.099723	0.007568	1.32e-39	59981	1.67042e-06	6.41863e-09	1.67684e-06
7	73018524	T	C	0.082462	0.006657	3.35e-35	59982	7.31099e-07	2.09452e-15	7.31099e-07
7	73019975	A	G	0.082752	0.006655	1.87e-35	59980	3.63943e-06	1.36385e-11	3.63944e-06
7	73020676	G	A	0.082808	0.006661	1.91e-35	59980	2.52309e-06	9.12471e-10	2.524e-06
7	73022211	G	A	0.083185	0.006708	2.85e-35	59980	3.58566e-07	5.23839e-13	3.58566e-07
7	73022746	G	A	0.112281	0.009106	6.8e-35	59977	4.8843e-07	1.45223e-12	4.88432e-07
7	73023881	G	A	0.082533	0.006661	3.19e-35	59981	7.00938e-07	1.5388e-12	7.00939e-07
7	73025975	A	G	0.111248	0.009119	3.38e-34	59979	1.31943e-06	1.08843e-13	1.31943e-06
7	73026151	A	T	0.111129	0.009118	3.9e-34	59975	2.94722e-07	8.88839e-13	2.94723e-07
7	73026378	C	T	0.105887	0.008655	2.24e-34	54910	1.93307e-06	1.33888e-12	1.93307e-06
7	73027450	C	G	0.082633	0.006665	2.92e-35	59982	3.92334e-06	1	1
7	73029437	C	T	0.111217	0.009106	2.86e-34	59976	1.6771e-05	8.84461e-10	1.67718e-05
7	73030103	A	C	0.082414	0.006664	4.32e-35	59978	6.29998e-07	2.90977e-14	6.29998e-07
7	73030175	G	A	0.111263	0.0091	2.44e-34	59979	5.06845e-07	3.08387e-14	5.06845e-07
7	73032265	G	C	0.082381	0.006666	4.81e-35	59978	0.000402726	3.2877e-13	0.000402726
7	73032823	G	A	0.116678	0.015083	1.08e-14	54916	7.03285e-07	1.09758e-08	7.14261e-07
7	73032835	T	C	0.082423	0.006668	4.66e-35	59981	8.82554e-06	1.03116e-08	8.83585e-06
7	73033559	G	A	0.11139	0.0091	2.06e-34	59975	5.46008e-07	1.71289e-13	5.46008e-07
7	73034030	A	G	0.082529	0.006677	4.69e-35	59979	4.1859e-07	7.1326e-16	4.1859e-07
7	73034929	C	T	0.110955	0.009101	3.74e-34	59977	3.66965e-07	5.64197e-14	3.66965e-07
7	73035857	T	C	0.082381	0.006677	6.18e-35	59979	7.40793e-06	4.46961e-14	7.40793e-06
7	73036133	C	G	0.126132	0.015039	5.27e-17	52614	4.35948e-07	1.08652e-14	4.35948e-07
7	73037366	G	A	0.098852	0.007604	1.34e-38	59982	0.440705	4.34694e-11	0.440705
7	73037956	A	G	0.110282	0.009103	9.53e-34	59978	1.67586e-05	2.7271e-16	1.67586e-05
7	73039406	C	G	0.098637	0.007609	2.18e-38	59979	4.37846e-07	1.52368e-13	4.37847e-07
7	73040814	T	G	0.098566	0.007609	2.47e-38	59981	2.70248e-05	9.00425e-14	2.70248e-05
7	73042085	C	T	0.096884	0.007596	3.21e-37	59976	6.55145e-06	2.41652e-13	6.55145e-06
7	73042443	T	C	0.079084	0.007523	8.1e-26	59976	2.95128e-07	4.83847e-13	2.95128e-07
7	73042585	T	C	0.078306	0.007538	2.99e-25	59976	2.36129e-06	1.86705e-05	2.10317e-05
7	73042614	A	G	0.080898	0.006814	1.81e-32	59977	1.79549e-06	2.03847e-05	2.21801e-05
7	73043068	G	C	0.071017	0.006836	3.02e-25	59978	6.53923e-06	1.73356e-06	8.27276e-06
7	73043101	G	A	0.106303	0.009293	2.88e-30	59975	5.15679e-07	5.63835e-06	6.15402e-06
7	73043665	T	C	0.106548	0.009286	1.94e-30	59979	1.54028e-06	1	1
7	73045204	G	A	0.070822	0.006823	3.3e-25	59976	3.57842e-07	2.43684e-12	3.57844e-07
7	73045483	T	C	0.10552	0.00927	5.53e-30	59977	1.18396e-06	4.03005e-14	1.18396e-06
7	73045938	T	C	0.105591	0.009296	7.28e-30	59979	1.33582e-05	2.56707e-12	1.33582e-05
7	73046758	C	A	0.065664	0.007568	4.29e-18	59976	1.16131e-07	1.20375e-12	1.16133e-07
7	73046779	A	G	0.070745	0.006825	3.79e-25	59984	4.23109e-07	1.73203e-12	4.23111e-07
7	73047101	C	T	0.079634	0.008858	2.62e-19	57677	4.8843e-07	1.01531e-12	4.88431e-07
7	73047511	T	C	0.069348	0.006945	1.9e-23	59976	4.22783e-07	1.32952e-13	4.22784e-07
7	73047520	T	C	0.071166	0.006882	4.92e-25	59976	5.03347e-07	1.47315e-13	5.03348e-07
7	73047551	C	T	0.064715	0.00756	1.19e-17	59977	4.78879e-07	4.86062e-15	4.78879e-07
7	73047848	C	T	0.070044	0.00681	8.78e-25	59977	1.80985e-06	2.70325e-13	1.80986e-06
7	73048095	A	G	0.071611	0.007124	9.68e-24	54900	1.62223e-06	6.63614e-13	1.62223e-06
7	73048678	G	A	0.070058	0.006815	9.24e-25	59974	4.15185e-07	3.57397e-13	4.15185e-07
7	73049182	G	A	0.104244	0.00929	3.45e-29	59978	1.65289e-07	8.26289e-13	1.6529e-07
7	73049387	T	C	0.069802	0.00683	1.72e-24	59973	2.15286e-06	2.63992e-13	2.15286e-06
7	73050599	A	G	0.064796	0.006421	6.49e-24	59975	4.09301e-07	8.57159e-08	4.95017e-07
7	73050864	G	A	0.065671	0.0079	9.82e-17	54906	7.61706e-06	1.287e-07	7.74576e-06
7	73051306	T	C	0.06918	0.006836	4.8e-24	59974	1.72822e-06	2.08087e-13	1.72822e-06
7	73051932	C	G	0.102602	0.009285	2.36e-28	59976	3.42788e-07	9.77986e-12	3.42798e-07
7	73052057	T	A	0.10276	0.009286	1.97e-28	59979	4.7033e-07	0.000369935	0.000370405
7	73054575	T	A	0.068993	0.006813	4.48e-24	59980	6.6876e-07	5.32333e-12	6.68765e-07
7	73055461	A	C	0.100922	0.009206	6.24e-28	59975	5.19239e-06	7.3862e-13	5.19239e-06
7	73056750	T	C	0.092442	0.007687	2.85e-33	59978	7.88937e-07	3.60825e-13	7.88937e-07
7	73056993	A	T	0.054784	0.007006	5.53e-15	59972	4.0819e-06	1.62551e-13	4.0819e-06
7	73058017	A	G	0.102971	0.009613	9.67e-27	54907	9.16224e-06	1.18308e-12	9.16224e-06
7	73059019	T	C	0.048657	0.006428	3.9e-14	54904	2.20026e-06	0.933827	0.933827
7	73059990	T	C	-0.052086	0.006378	3.34e-16	54821	1.81607e-06	1.12256e-05	1.30416e-05
7	73060006	C	T	-0.055241	0.006518	2.47e-17	54920	1.78213e-06	4.85026e-06	6.63237e-06
7	73063515	C	T	-0.044517	0.007037	2.6e-10	54905	3.7044e-06	6.07812e-11	3.70446e-06
7	73121713	A	G	0.038142	0.006195	7.63e-10	59970	0.000484121	0.994584	0.994585
7	112722196	G	A	0.040793	0.007298	2.34e-08	59962	0.660143	4.15957e-11	0.660143
8	19506099	G	A	0.035367	0.005974	3.32e-09	59871	6.29998e-07	2.97149e-12	6.30001e-07
8	19506410	C	T	0.036194	0.005991	1.57e-09	59869	1.78148e-06	4.07241e-12	1.78148e-06
8	19507924	G	A	0.035492	0.005944	2.42e-09	59875	3.0001e-05	4.00545e-12	3.0001e-05
8	19508095	C	T	0.035481	0.00594	2.39e-09	59874	7.13561e-10	2.42365e-09	3.13721e-09
8	19508539	G	A	0.035494	0.005941	2.37e-09	59875	1.29948e-05	2.63929e-11	1.29948e-05
8	19509013	G	A	0.035461	0.005937	2.4e-09	59879	4.02522e-07	8.28211e-12	4.0253e-07
8	19509511	C	T	0.035876	0.005978	2.01e-09	59883	8.93787e-07	4.28118e-12	8.93791e-07
8	19512122	G	C	0.039006	0.005971	6.67e-11	59879	4.63455e-07	5.92703e-10	4.64047e-07
8	19512390	A	C	0.035702	0.005927	1.76e-09	59880	8.91597e-07	5.02182e-11	8.91648e-07
8	19512537	A	C	0.039071	0.006229	3.66e-10	54813	5.43743e-05	1.78532e-10	5.43745e-05
8	19513321	C	T	0.035784	0.005934	1.69e-09	59880	1.88038e-06	6.68431e-11	1.88044e-06
8	19514347	G	C	0.037713	0.006008	3.56e-10	59877	6.76965e-07	3.72435e-12	6.76969e-07
8	19514934	T	C	0.037358	0.006252	2.36e-09	54819	2.82938e-06	2.45456e-11	2.82941e-06
8	19517997	G	T	0.03688	0.006198	2.74e-09	59867	0.000237008	2.96316e-11	0.000237008
8	19523912	T	G	0.037816	0.006338	2.49e-09	59867	2.26785e-07	5.80001e-08	2.84785e-07
8	19524283	A	C	0.039251	0.006483	1.45e-09	57570	4.4369e-07	2.49989e-11	4.43715e-07
8	19547919	A	G	0.035272	0.006224	1.49e-08	54818	0.00166334	2.12538e-14	0.00166334
8	19564280	A	G	0.037113	0.006074	1.03e-09	59870	1.11479e-06	1.77636e-10	1.11497e-06
8	19574920	C	G	0.15179	0.027634	4.05e-08	52765	7.26569e-07	4.43936e-11	7.26614e-07
8	19575843	A	C	0.036724	0.006684	4.02e-08	59866	4.28717e-07	2.58295e-12	4.2872e-07
8	19576448	C	T	0.035936	0.005973	1.84e-09	59876	3.60514e-05	2.87648e-08	3.60802e-05
8	19577968	T	A	0.034912	0.006156	1.45e-08	59870	3.66302e-05	1.14877e-08	3.66417e-05
8	19592261	G	A	0.099879	0.018289	4.84e-08	59750	2.56025e-06	1.84523e-11	2.56026e-06
8	19604394	G	T	0.045806	0.007965	9.12e-09	59879	9.48354e-05	9.14886e-13	9.48354e-05
8	19611230	G	A	0.048612	0.00656	1.32e-13	59864	0.0789242	3.28702e-12	0.0789242
8	19613739	A	C	0.037399	0.006128	1.07e-09	59860	2.214e-07	4.73853e-08	2.68785e-07
8	19613762	C	T	0.047846	0.006544	2.76e-13	59865	0.00498597	2.36723e-09	0.00498597
8	19614147	T	C	0.047601	0.00654	3.53e-13	59863	3.83248e-07	1.00817e-15	3.83248e-07
8	19614160	G	A	0.047644	0.006539	3.33e-13	59865	1.13622e-07	7.36563e-16	1.13622e-07
8	19614339	C	T	0.04988	0.006846	3.33e-13	54817	1.69172e-05	8.90705e-17	1.69172e-05
8	19614961	C	A	0.040707	0.006202	5.42e-11	59872	1.21793e-06	1.00718e-12	1.21793e-06
8	19614962	T	A	0.037664	0.006135	8.52e-10	59872	1.41789e-06	9.65835e-13	1.4179e-06
8	19615077	C	A	0.037587	0.00613	8.95e-10	59877	7.00258e-07	1.4382e-07	8.44078e-07
8	19616581	C	G	0.046959	0.006638	1.57e-12	59876	5.30351e-06	1.97937e-12	5.30351e-06
8	19617167	T	C	0.047176	0.006676	1.65e-12	59878	3.55781e-05	9.94205e-12	3.55781e-05
8	19617298	T	C	0.047246	0.006676	1.53e-12	59880	5.89304e-07	1.85455e-11	5.89322e-07
8	19617507	G	A	0.047024	0.006676	1.95e-12	59871	2.31335e-05	5.29146e-12	2.31335e-05
8	19618498	T	C	0.048725	0.008582	1.4e-08	59871	0.000117801	2.11342e-11	0.000117801
8	19620861	G	T	0.047079	0.006685	1.97e-12	59877	7.16773e-06	2.40902e-11	7.16776e-06
8	19621954	A	G	0.03767	0.006302	2.33e-09	59880	5.10552e-07	6.15698e-12	5.10558e-07
8	19622349	C	T	0.037738	0.006303	2.2e-09	59875	1.98475e-06	1.58638e-11	1.98476e-06
8	19622598	C	T	0.037657	0.0063	2.33e-09	59879	9.09088e-07	8.60915e-13	9.09089e-07
8	19622753	C	T	0.037663	0.0063	2.32e-09	59880	5.65774e-07	8.48104e-13	5.65775e-07
8	19622809	C	T	0.037655	0.0063	2.33e-09	59876	2.48034e-07	2.77582e-12	2.48037e-07
8	19622859	G	A	0.037666	0.006301	2.32e-09	59879	3.29327e-07	4.82693e-12	3.29332e-07
8	19622968	A	G	0.047399	0.006685	1.39e-12	59882	5.26411e-07	2.49537e-07	7.75948e-07
8	19623129	C	A	0.037973	0.006291	1.62e-09	59877	1.10779e-06	5.05175e-07	1.61296e-06
8	19623313	G	A	0.047212	0.006684	1.69e-12	59880	6.27341e-06	1.14646e-11	6.27342e-06
8	19623795	A	G	-0.14493	0.026335	3.81e-08	54085	8.55508e-06	6.87963e-12	8.55509e-06
8	19624132	C	G	0.049111	0.006882	1e-12	59859	1.42856e-06	5.7505e-11	1.42862e-06
8	19624402	G	A	0.044653	0.006403	3.19e-12	59858	5.32493e-07	4.56998e-11	5.32539e-07
8	19625510	A	T	0.036903	0.006675	3.31e-08	59857	2.7956e-05	8.41421e-10	2.79569e-05
8	19625912	G	A	0.043227	0.006492	2.86e-11	54802	0.000194559	2.61695e-10	0.000194559
8	19626120	C	T	0.038876	0.006259	5.41e-10	59859	5.81809e-05	0.0109205	0.0109773
8	19627586	A	G	0.036286	0.006206	5.14e-09	59858	6.23655e-07	2.99248e-11	6.23685e-07
8	19628632	T	A	0.041319	0.006392	1.05e-10	59861	3.7068e-07	2.31895e-11	3.70703e-07
8	19632090	G	T	0.040944	0.006783	1.63e-09	52513	6.10092e-06	1.49862e-12	6.10092e-06
8	19633219	A	T	0.040394	0.006444	3.76e-10	59869	4.26991e-07	6.09328e-12	4.26997e-07
8	19634185	T	A	0.03549	0.006107	6.37e-09	59874	5.13096e-07	3.48712e-13	5.13097e-07
8	19634395	G	C	0.036001	0.00604	2.58e-09	59871	1.22307e-06	7.1232e-12	1.22308e-06
8	19634556	C	G	0.035977	0.006034	2.56e-09	59878	5.03556e-07	2.38326e-11	5.03579e-07
8	19635214	A	T	0.036771	0.005956	6.85e-10	59880	2.88121e-07	4.56372e-11	2.88166e-07
8	19636940	A	C	0.044335	0.007722	9.62e-09	59875	1.80345e-05	0.000198598	0.000216625
8	19639365	C	T	0.050767	0.006629	1.97e-14	59882	2.11975e-07	3.25211e-12	2.11978e-07
8	19639509	T	C	0.050818	0.00663	1.88e-14	59884	1.62916e-06	4.68002e-11	1.62921e-06
8	19640522	T	A	0.050671	0.006629	2.2e-14	59885	4.72941e-07	3.07896e-12	4.72944e-07
8	19641087	G	A	0.038363	0.006831	2.01e-08	59880	5.8046e-06	8.05562e-12	5.80461e-06
8	19641104	T	C	0.037897	0.006829	2.94e-08	59877	3.30893e-06	1.02174e-11	3.30894e-06
8	19641267	T	G	0.038449	0.006828	1.84e-08	59878	4.77226e-07	8.97954e-12	4.77235e-07
8	19641605	G	C	0.038455	0.006829	1.83e-08	59875	2.56539e-06	4.69209e-14	2.56539e-06
8	19641608	A	G	0.033955	0.00602	1.74e-08	59882	9.0534e-07	5.24154e-14	9.0534e-07
8	19641705	A	T	0.050475	0.006631	2.82e-14	59876	3.52926e-07	9.57354e-14	3.52926e-07
8	19641729	A	G	0.038495	0.00683	1.78e-08	59878	3.10195e-07	7.68641e-14	3.10195e-07
8	19641756	T	C	0.038717	0.006828	1.46e-08	59883	9.15088e-07	6.41452e-14	9.15088e-07
8	19641863	T	G	0.038416	0.006828	1.89e-08	59882	1.37837e-06	1.21896e-15	1.37837e-06
8	19641960	A	G	0.038348	0.006828	2e-08	59881	1.04751e-06	2.14715e-12	1.04752e-06
8	19642088	C	T	0.038333	0.006828	2.02e-08	59879	4.05058e-07	1.29445e-12	4.05059e-07
8	19642168	A	G	0.038326	0.006828	2.03e-08	59880	4.30093e-07	9.91226e-13	4.30094e-07
8	19642217	C	G	0.038348	0.006828	2e-08	59878	7.46176e-08	1.0042e-12	7.46186e-08
8	19642536	G	A	0.033936	0.006019	1.76e-08	59879	3.5379e-06	1.16332e-11	3.53792e-06
8	19650333	T	C	0.04526	0.007798	6.66e-09	59776	3.26467e-06	9.11181e-12	3.26468e-06
8	19651457	C	G	0.044962	0.007789	8.03e-09	59836	3.32036e-09	5.92819e-12	3.32629e-09
8	19653050	A	G	0.035529	0.006017	3.64e-09	59885	4.11647e-07	3.7537e-12	4.11651e-07
8	19653674	A	G	0.03558	0.006018	3.48e-09	59885	7.08003e-07	3.6583e-12	7.08006e-07
8	19653739	C	G	0.035794	0.006017	2.78e-09	59884	7.76172e-07	7.15259e-12	7.76179e-07
8	19654696	G	A	0.040373	0.006848	3.83e-09	59889	4.989e-06	3.19807e-12	4.98901e-06
8	19658017	T	C	0.037575	0.006029	4.74e-10	59875	3.52515e-06	1.37753e-12	3.52515e-06
8	19658534	T	C	0.037064	0.006024	7.82e-10	59873	5.58193e-06	1.10312e-11	5.58195e-06
8	19665303	G	C	0.05393	0.009544	1.64e-08	59875	1.55961e-06	7.62615e-12	1.55962e-06
8	19665753	C	T	0.053826	0.009559	1.84e-08	59872	9.48941e-06	4.83154e-11	9.48946e-06
8	19668707	C	T	0.055428	0.009594	7.8e-09	59875	0.0519401	1.01426e-11	0.0519401
8	19706172	A	T	-0.03781	0.006022	3.53e-10	59879	1.86523e-06	2.2151e-13	1.86523e-06
8	19709575	T	C	-0.034804	0.006261	2.79e-08	54803	2.469e-05	1.82891e-13	2.469e-05
8	19710468	T	C	-0.038457	0.006023	1.77e-10	59885	4.5947e-07	1.17218e-13	4.5947e-07
8	19711958	C	T	-0.038658	0.006095	2.34e-10	59873	9.78671e-07	0.0174487	0.0174496
8	19712564	C	T	-0.087699	0.009921	1.02e-18	59878	5.60181e-07	1.3211e-12	5.60182e-07
8	19714106	A	T	-0.044356	0.007214	8.06e-10	59870	3.97517e-07	1.44952e-12	3.97518e-07
8	19714880	T	C	-0.044038	0.007235	1.19e-09	59874	3.24697e-07	1.31733e-11	3.2471e-07
8	19715236	A	G	-0.047466	0.006855	4.55e-12	59884	1.8226e-06	1.18432e-12	1.8226e-06
8	19717091	A	G	-0.042715	0.007549	1.57e-08	54809	3.95197e-07	9.07951e-12	3.95206e-07
8	19720395	G	T	-0.078832	0.008876	6.99e-19	59877	3.9351e-07	1.37295e-11	3.93523e-07
8	19720833	T	C	-0.043519	0.007536	7.92e-09	54804	3.98891e-07	1.63572e-11	3.98907e-07
8	19722555	A	G	-0.045251	0.007243	4.3e-10	59875	5.48832e-06	1.2404e-11	5.48833e-06
8	19722560	G	T	-0.045014	0.007251	5.53e-10	59875	1.2274e-06	1.03296e-11	1.22742e-06
8	19722874	A	G	-0.049746	0.007103	2.6e-12	52502	1.80779e-06	4.92482e-15	1.80779e-06
8	19726130	A	G	-0.038106	0.006208	8.59e-10	59887	1.02388e-07	7.37766e-12	1.02395e-07
8	19727047	C	T	-0.064679	0.009079	1.09e-12	54813	8.07223e-06	1.31092e-11	8.07225e-06
8	19727447	A	T	0.062474	0.008102	1.31e-14	59873	1.31137e-06	4.14287e-12	1.31137e-06
8	19728586	T	C	0.039129	0.007098	3.62e-08	59877	1.22383e-05	5.96989e-12	1.22383e-05
8	19729605	T	C	0.039216	0.007092	3.28e-08	59872	4.41874e-06	7.00479e-12	4.41875e-06
8	19730400	A	G	0.039128	0.007091	3.51e-08	59873	1.35477e-06	6.17781e-09	1.36095e-06
8	19732374	G	C	0.06484	0.007838	1.38e-16	59874	1.34045e-06	2.67422e-11	1.34048e-06
8	19734951	G	A	0.062119	0.008052	1.27e-14	59882	1.63322e-05	7.36368e-12	1.63322e-05
8	19737592	A	G	0.060855	0.007959	2.17e-14	59876	3.46968e-06	0.000231568	0.000235036
8	19739243	G	T	0.060451	0.007971	3.51e-14	59875	2.38672e-06	4.35228e-12	2.38672e-06
8	19741186	C	T	0.061515	0.007876	5.97e-15	59876	1.54562e-06	2.60225e-12	1.54562e-06
8	19742204	T	A	0.068391	0.007573	1.8e-19	59871	1.33099e-05	2.18779e-11	1.33099e-05
8	19743217	C	T	0.064251	0.007777	1.51e-16	59878	4.44667e-07	9.6794e-12	4.44677e-07
8	19743254	T	C	0.064667	0.007838	1.66e-16	59869	6.44389e-07	4.3374e-12	6.44393e-07
8	19744596	G	C	0.061217	0.007996	2.01e-14	59878	0.000196046	6.08242e-12	0.000196046
8	19746876	G	T	0.058497	0.008384	3.13e-12	54810	1.56326e-07	2.86977e-12	1.56329e-07
8	19747678	G	A	-0.211271	0.031904	3.67e-11	51594	5.51279e-07	3.63928e-12	5.51282e-07
8	19748448	T	C	0.061545	0.008014	1.67e-14	59877	1.26075e-06	2.01156e-11	1.26077e-06
8	19749349	G	T	-0.210591	0.031769	3.51e-11	51985	8.4884e-06	3.12427e-11	8.48843e-06
8	19750240	G	C	0.061845	0.007866	3.96e-15	59868	6.96614e-07	1.54724e-12	6.96616e-07
8	19750951	T	C	0.06291	0.007942	2.47e-15	59871	6.44182e-07	1.3935e-12	6.44183e-07
8	19751399	G	A	0.063163	0.007943	1.93e-15	59874	4.076e-07	6.90657e-12	4.07607e-07
8	19753521	A	G	0.063025	0.007963	2.59e-15	59871	1.25041e-05	3.25037e-12	1.25041e-05
8	19755127	C	A	0.063794	0.008097	3.46e-15	59872	3.24697e-07	1.98447e-11	3.24717e-07
8	19755175	C	A	0.068425	0.007864	3.46e-18	59874	3.3635e-07	1.60131e-11	3.36366e-07
8	19755626	C	A	0.06883	0.00786	2.12e-18	59874	1.82238e-06	4.41701e-12	1.82239e-06
8	19755977	G	T	0.067357	0.00825	3.39e-16	54769	2.88416e-06	1.01416e-10	2.88426e-06
8	19756592	C	T	0.066517	0.008249	7.79e-16	59874	3.31307e-07	2.07489e-11	3.31327e-07
8	19757300	C	T	0.070398	0.007984	1.24e-18	59875	2.11192e-06	1.7519e-11	2.11194e-06
8	19759670	G	C	-0.203128	0.030316	2.16e-11	52633	7.53589e-07	3.84129e-13	7.53589e-07
8	19760166	G	C	-0.212296	0.03139	1.4e-11	51985	3.77685e-07	9.83529e-13	3.77686e-07
8	19761008	C	G	-0.209048	0.030791	1.17e-11	51982	1.78476e-06	5.92806e-16	1.78476e-06
8	19761602	A	T	-0.209505	0.030861	1.17e-11	51981	1.73212e-06	1.31767e-13	1.73212e-06
8	19761631	T	G	-0.213902	0.031452	1.08e-11	51594	3.84484e-06	1.25434e-13	3.84484e-06
8	19761977	G	A	-0.204553	0.029176	2.46e-12	56362	5.72755e-06	5.34075e-13	5.72755e-06
8	19762054	T	G	-0.208556	0.030633	1.03e-11	52634	2.41302e-06	3.07209e-11	2.41305e-06
8	19762732	C	T	-0.205612	0.030421	1.44e-11	52635	8.88065e-07	5.47955e-11	8.8812e-07
8	19762816	A	C	-0.203554	0.03023	1.72e-11	52634	1.01532e-06	1.06313e-11	1.01533e-06
8	19763733	C	T	-0.209971	0.030522	6.24e-12	52635	5.13689e-07	9.27048e-13	5.1369e-07
8	19763992	C	T	0.106433	0.009127	2.19e-31	59867	4.53337e-07	9.89469e-13	4.53338e-07
8	19764754	T	G	-0.209759	0.030768	9.61e-12	52634	1.80296e-06	6.88208e-14	1.80296e-06
8	19765158	T	G	-0.208569	0.030612	9.89e-12	52634	5.46208e-07	3.31279e-12	5.46212e-07
8	19765258	T	G	-0.210114	0.030814	9.53e-12	52634	2.82199e-06	1.73693e-13	2.82199e-06
8	19765306	T	C	-0.208624	0.030611	9.76e-12	52638	1.97197e-06	2.7712e-13	1.97197e-06
8	19765511	G	C	-0.208576	0.030616	9.94e-12	52637	2.83245e-06	1.98523e-12	2.83245e-06
8	19766233	A	G	-0.209931	0.030567	6.77e-12	52635	5.87644e-07	6.0076e-14	5.87644e-07
8	19766508	A	G	-0.210156	0.030805	9.31e-12	52634	4.53408e-07	7.76586e-12	4.53416e-07
8	19766707	G	A	-0.216136	0.031621	8.49e-12	51592	2.19766e-06	1.89707e-13	2.19766e-06
8	19767107	G	T	-0.209091	0.030625	8.96e-12	52636	1.61585e-06	1.72671e-11	1.61587e-06
8	19767203	C	T	0.057491	0.007366	6.25e-15	59868	4.24944e-07	9.31112e-13	4.24945e-07
8	19767571	A	T	-0.209185	0.030631	8.86e-12	52634	2.26696e-06	7.83677e-13	2.26696e-06
8	19767971	C	T	-0.204731	0.031513	8.48e-11	49917	5.78709e-07	6.17822e-12	5.78715e-07
8	19767972	T	A	-0.204716	0.031512	8.51e-11	49917	6.0549e-07	6.17821e-12	6.05497e-07
8	19768150	G	A	0.187145	0.034081	4.09e-08	53299	5.18624e-07	6.24373e-12	5.1863e-07
8	19768340	G	A	-0.20812	0.030798	1.45e-11	52634	8.84328e-07	2.21778e-16	8.84328e-07
8	19768738	G	C	-0.209735	0.030843	1.08e-11	52634	4.00231e-07	5.18794e-12	4.00236e-07
8	19768837	A	T	-0.208161	0.030807	1.46e-11	52634	3.94311e-07	4.20375e-12	3.94315e-07
8	19769081	T	C	-0.210568	0.030776	8.1e-12	52635	7.42786e-07	2.32216e-16	7.42786e-07
8	19769112	C	T	-0.2116	0.030611	4.94e-12	52633	1.13927e-06	2.23192e-16	1.13927e-06
8	19769199	G	A	-0.214295	0.031446	9.79e-12	51592	2.11191e-06	1.94445e-14	2.11191e-06
8	19769253	T	G	-0.207595	0.031335	3.59e-11	51483	6.95832e-07	8.2456e-13	6.95833e-07
8	19769328	A	G	-0.209654	0.030635	8.01e-12	52632	7.57317e-07	1.71052e-12	7.57319e-07
8	19769682	C	T	-0.209235	0.030674	9.36e-12	52636	4.8843e-07	1.22125e-13	4.8843e-07
8	19770059	C	G	-0.211003	0.030774	7.32e-12	52635	4.8843e-07	3.81174e-12	4.88434e-07
8	19770344	G	A	0.167798	0.028172	2.65e-09	52392	4.8843e-07	1.41758e-13	4.8843e-07
8	19770379	T	G	0.099495	0.00871	3.45e-30	59864	4.8843e-07	1.52877e-14	4.8843e-07
8	19771510	G	A	-0.210898	0.030707	6.75e-12	52637	9.89329e-07	8.11012e-14	9.89329e-07
8	19771928	A	C	-0.203968	0.030167	1.42e-11	52633	8.12012e-07	1.49946e-12	8.12013e-07
8	19772153	C	G	-0.208952	0.030576	8.58e-12	52633	3.73253e-07	5.90684e-13	3.73253e-07
8	19772177	A	G	-0.210342	0.030741	8.08e-12	52634	5.0348e-07	1.35904e-15	5.0348e-07
8	19772641	T	C	-0.208089	0.03048	8.99e-12	52636	3.58947e-06	2.98202e-12	3.58948e-06
8	19773155	T	C	-0.210743	0.030772	7.74e-12	52634	4.31357e-07	1.13413e-12	4.31358e-07
8	19773561	T	C	-0.209459	0.030611	8.08e-12	52633	9.59378e-07	1.93132e-12	9.5938e-07
8	19773903	T	C	-0.207867	0.030462	9.2e-12	52635	1.97202e-06	9.41469e-12	1.97203e-06
8	19774339	T	C	-0.208988	0.030559	8.28e-12	52636	4.20685e-07	3.44328e-12	4.20689e-07
8	19774468	G	A	-0.208998	0.030558	8.25e-12	52635	1.44815e-06	3.11669e-12	1.44816e-06
8	19774615	A	G	-0.208816	0.030557	8.58e-12	52637	4.88637e-07	3.67334e-12	4.88641e-07
8	19774890	C	A	0.056309	0.007442	4e-14	59865	4.23675e-06	2.91515e-12	4.23676e-06
8	19775178	C	T	-0.207944	0.030581	1.09e-11	52633	9.46616e-07	1.41231e-11	9.4663e-07
8	19775183	C	A	-0.207944	0.030581	1.09e-11	52634	2.51828e-06	1.27282e-11	2.5183e-06
8	19775253	G	A	-0.214508	0.031429	9.11e-12	51592	1.7567e-06	1.23806e-11	1.75671e-06
8	19775521	T	C	-0.207993	0.030582	1.08e-11	52635	4.8843e-07	5.73059e-12	4.88436e-07
8	19775655	C	A	-0.207998	0.030577	1.07e-11	52636	4.8843e-07	6.45804e-12	4.88437e-07
8	19776094	A	G	-0.207707	0.030576	1.14e-11	52635	4.8843e-07	1.98212e-11	4.8845e-07
8	19776356	T	C	-0.206832	0.030834	2.04e-11	52634	4.8843e-07	1.84708e-11	4.88449e-07
8	19776539	G	A	-0.204136	0.030717	3.13e-11	52636	4.8843e-07	8.07231e-12	4.88438e-07
8	19776575	A	G	-0.203144	0.030156	1.68e-11	52636	4.88876e-07	0.000792493	0.000792981
8	19776581	A	C	-0.207606	0.030572	1.16e-11	52636	4.88911e-07	0.000856194	0.000856682
8	19776879	A	C	-0.207383	0.030648	1.37e-11	52636	4.8843e-07	1.9462e-11	4.8845e-07
8	19776981	A	C	0.097986	0.008742	3.99e-29	59872	4.8843e-07	6.12701e-11	4.88491e-07
8	19777285	T	C	-0.208092	0.030711	1.28e-11	52634	4.8843e-07	1.25026e-11	4.88443e-07
8	19777695	C	T	0.172296	0.029259	4e-09	51409	4.8843e-07	8.02571e-12	4.88438e-07
8	19778167	G	C	-0.209362	0.030578	7.83e-12	52632	1.74102e-06	1.06254e-13	1.74102e-06
8	19778175	T	C	-0.207562	0.030569	1.16e-11	52632	2.26438e-06	2.17773e-12	2.26439e-06
8	19778189	C	T	-0.207567	0.030569	1.16e-11	52632	3.08891e-06	2.38825e-12	3.08891e-06
8	19778361	C	A	-0.207702	0.030569	1.13e-11	52634	4.32048e-07	1.39607e-11	4.32062e-07
8	19778555	G	A	0.106572	0.017752	1.99e-09	54703	0.000137762	1.75205e-11	0.000137762
8	19779304	T	C	-0.206221	0.030558	1.55e-11	52632	3.74338e-07	2.43574e-12	3.7434e-07
8	19779704	T	C	-0.207756	0.030566	1.11e-11	52634	5.7998e-07	2.66544e-13	5.7998e-07
8	19779785	C	G	-0.207444	0.030598	1.25e-11	52633	1.31367e-06	5.36278e-12	1.31368e-06
8	19780019	A	G	-0.208648	0.030673	1.07e-11	52635	1.46812e-06	2.69674e-11	1.46814e-06
8	19780038	T	G	-0.207665	0.030565	1.13e-11	52634	7.25228e-07	2.89823e-11	7.25257e-07
8	19780310	G	A	0.10525	0.009147	1.32e-30	59866	3.876e-07	6.28159e-12	3.87606e-07
8	19780630	T	C	-0.206946	0.030514	1.23e-11	52634	1.29609e-06	5.57253e-12	1.2961e-06
8	19782347	A	G	-0.207633	0.030565	1.14e-11	52635	4.06548e-07	2.46018e-12	4.06551e-07
8	19782568	C	T	-0.207497	0.030565	1.17e-11	52635	2.05086e-06	6.10212e-12	2.05086e-06
8	19782676	A	G	-0.207509	0.030565	1.17e-11	52634	3.16223e-05	1.75575e-11	3.16224e-05
8	19782715	G	A	-0.207503	0.030564	1.17e-11	52634	1.65229e-06	1.62793e-11	1.6523e-06
8	19783288	T	C	-0.209259	0.030727	1.01e-11	52632	4.55951e-05	7.92865e-12	4.55951e-05
8	19783362	C	A	-0.203221	0.030134	1.6e-11	52633	1.40756e-05	7.58552e-12	1.40756e-05
8	19783831	C	G	-0.207531	0.030567	1.17e-11	52632	2.11144e-05	9.4172e-12	2.11144e-05
8	19784052	C	T	0.17213	0.028605	1.82e-09	52390	5.37388e-06	7.31467e-12	5.37389e-06
8	19784306	T	C	-0.207905	0.030595	1.12e-11	52632	5.98263e-06	6.85935e-12	5.98264e-06
8	19784574	T	C	-0.184238	0.032303	1.2e-08	47569	1.01569e-05	3.96771e-12	1.01569e-05
8	19784670	G	A	-0.208329	0.030783	1.36e-11	51982	2.57993e-05	2.41602e-12	2.57993e-05
8	19784717	A	G	-0.203201	0.030183	1.73e-11	52639	5.51188e-06	3.2201e-12	5.51189e-06
8	19785139	C	T	-0.20413	0.030223	1.49e-11	52634	4.24194e-05	1.9649e-11	4.24194e-05
8	19785409	T	C	-0.207798	0.030621	1.19e-11	52635	1.96663e-06	2.77265e-11	1.96666e-06
8	19786289	C	T	-0.205215	0.030013	8.36e-12	52634	2.12615e-06	3.41435e-11	2.12619e-06
8	19786891	C	T	0.057532	0.007566	2.99e-14	54797	6.09912e-07	4.7009e-11	6.09959e-07
8	19787032	G	A	-0.207343	0.03064	1.36e-11	52633	3.71561e-07	2.20818e-11	3.71583e-07
8	19787059	T	G	-0.208396	0.030635	1.07e-11	52634	3.18219e-07	1.4101e-11	3.18233e-07
8	19787060	G	C	-0.208159	0.030632	1.12e-11	52634	3.21442e-07	1.4101e-11	3.21456e-07
8	19787192	C	T	-0.208055	0.030621	1.13e-11	52633	4.79533e-07	6.13964e-12	4.79539e-07
8	19787528	T	C	-0.195791	0.032948	2.89e-09	47567	1.51572e-06	9.93337e-12	1.51573e-06
8	19787897	T	C	-0.204115	0.030201	1.45e-11	52631	4.44642e-07	4.03545e-13	4.44643e-07
8	19788396	T	G	-0.204033	0.030196	1.46e-11	52634	6.74634e-07	2.26414e-13	6.74634e-07
8	19788446	A	C	-0.204025	0.030195	1.46e-11	52633	4.44389e-07	2.95368e-13	4.44389e-07
8	19788605	T	A	0.097847	0.009023	2.3e-27	59867	2.91249e-06	1.56185e-12	2.91249e-06
8	19788675	G	C	0.121497	0.010215	1.38e-32	59868	1.81898e-06	4.35893e-13	1.81898e-06
8	19789260	A	G	-0.211797	0.030961	8.17e-12	52633	8.41367e-07	1.47457e-12	8.41368e-07
8	19789263	T	G	-0.209997	0.030763	9.04e-12	52636	6.92729e-07	1.47457e-12	6.92731e-07
8	19789998	T	A	0.107678	0.008836	4.04e-34	59873	1.89501e-06	9.52567e-14	1.89501e-06
8	19790129	A	G	-0.209409	0.030743	1e-11	52635	1.42909e-06	1.90564e-16	1.42909e-06
8	19790185	A	G	-0.203858	0.031413	8.9e-11	50568	1.2534e-06	8.58954e-16	1.2534e-06
8	19791071	C	T	0.085061	0.008594	4.56e-23	59870	4.46679e-07	1.02518e-14	4.46679e-07
8	19791346	C	T	0.108175	0.008836	2e-34	59866	5.13481e-07	1.11008e-14	5.13481e-07
8	19791520	C	T	-0.203526	0.031309	8.27e-11	50568	1.71911e-06	1.40577e-16	1.71911e-06
8	19791861	T	C	-0.204203	0.030192	1.4e-11	52634	1.41151e-05	1.42967e-13	1.41151e-05
8	19792076	C	A	-0.205185	0.030252	1.23e-11	52634	7.13748e-07	1.2819e-12	7.13749e-07
8	19792190	T	C	-0.204033	0.030194	1.46e-11	52634	4.06257e-07	1.0423e-13	4.06257e-07
8	19792393	C	G	-0.205177	0.030253	1.23e-11	52632	1.90839e-06	3.40083e-14	1.90839e-06
8	19793353	T	C	-0.201338	0.031031	8.98e-11	50567	3.90375e-07	4.22106e-13	3.90376e-07
8	19793581	C	T	-0.242647	0.023294	2.24e-25	54575	5.67289e-07	5.28034e-13	5.6729e-07
8	19793612	A	G	-0.209932	0.030725	8.65e-12	52633	1.18064e-06	4.16829e-13	1.18064e-06
8	19794163	C	T	-0.209725	0.030739	9.27e-12	52632	0.000167486	1.16943e-11	0.000167486
8	19794197	T	G	-0.209832	0.030756	9.28e-12	52634	0.000398066	2.79576e-11	0.000398066
8	19794409	A	G	-0.209335	0.030672	9.13e-12	52634	2.45385e-05	4.84527e-06	2.93835e-05
8	19794985	C	T	-0.210007	0.030753	8.89e-12	52636	5.55671e-05	2.54662e-12	5.55671e-05
8	19795404	C	T	-0.20988	0.030776	9.47e-12	52635	6.51754e-05	4.30869e-14	6.51754e-05
8	19795789	T	C	-0.196284	0.033711	5.95e-09	47571	3.58403e-05	7.38376e-12	3.58403e-05
8	19796009	G	A	-0.208311	0.031242	2.69e-11	52636	0.000823138	1.10712e-11	0.000823138
8	19796130	C	T	-0.19583	0.033652	6.07e-09	47569	0.000125219	4.35539e-09	0.000125223
8	19796671	T	G	-0.188336	0.033032	1.22e-08	47568	0.994059	1.86439e-05	0.994059
8	19797916	G	T	0.108742	0.008625	2.08e-36	59864	2.70647e-06	7.83886e-07	3.49036e-06
8	19800529	G	C	-0.206569	0.031185	3.62e-11	52250	9.74127e-06	4.90852e-13	9.74128e-06
8	19801112	G	A	-0.201646	0.03071	5.34e-11	52246	6.36298e-06	5.70152e-13	6.36298e-06
8	19801353	A	G	-0.201722	0.030704	5.21e-11	52246	2.41128e-07	5.23388e-13	2.41129e-07
8	19801530	T	G	0.105395	0.008406	5.07e-36	59869	1.16412e-06	4.05715e-14	1.16412e-06
8	19802134	C	T	-0.208362	0.030861	1.52e-11	52247	2.82744e-06	3.67752e-13	2.82744e-06
8	19802135	A	G	-0.207801	0.030653	1.25e-11	52249	2.18872e-05	3.51072e-13	2.18872e-05
8	19802711	T	C	-0.208237	0.030634	1.1e-11	52246	1.63309e-06	4.22484e-13	1.63309e-06
8	19802894	G	A	-0.207884	0.030666	1.25e-11	52247	2.1214e-05	1.5164e-12	2.1214e-05
8	19802969	C	G	-0.207984	0.030771	1.44e-11	52248	6.03444e-05	1.62176e-12	6.03444e-05
8	19803084	T	C	-0.207987	0.030771	1.44e-11	52248	4.30252e-07	2.78203e-12	4.30255e-07
8	19803093	C	T	0.112161	0.008731	9.87e-38	59868	3.5701e-05	7.25857e-09	3.57083e-05
8	19803137	T	C	-0.212906	0.031026	7.04e-12	52249	1.51476e-05	5.21912e-12	1.51476e-05
8	19803802	A	C	-0.194442	0.033029	4.04e-09	47180	9.09454e-06	4.95961e-13	9.09454e-06
8	19803996	T	A	0.063511	0.007205	1.26e-18	59871	6.39027e-07	1.18845e-12	6.39028e-07
8	19804596	A	G	-0.208394	0.031409	3.36e-11	52247	1.1106e-05	2.11584e-14	1.1106e-05
8	19804992	A	C	-0.210118	0.030868	1.03e-11	52246	5.56439e-07	1.04324e-12	5.5644e-07
8	19804999	G	A	-0.210141	0.030869	1.03e-11	52246	4.60131e-07	1.10197e-12	4.60132e-07
8	19805277	G	T	-0.210387	0.030895	1.01e-11	52248	3.96984e-05	5.80208e-12	3.96984e-05
8	19805495	T	G	-0.210346	0.030907	1.04e-11	52249	6.76102e-06	9.26656e-13	6.76102e-06
8	19806631	T	C	-0.21091	0.031013	1.08e-11	52247	2.09144e-06	5.1784e-12	2.09144e-06
8	19806671	C	G	0.064365	0.007233	5.98e-19	59876	9.32981e-06	7.21802e-12	9.32982e-06
8	19807341	A	C	-0.187809	0.034343	4.64e-08	45114	1.77619e-05	1.23016e-12	1.77619e-05
8	19808030	G	A	0.11136	0.008776	7.47e-37	59872	1.91733e-06	6.31938e-13	1.91733e-06
8	19808131	G	A	0.111358	0.008783	8.45e-37	59868	4.96445e-06	2.75554e-12	4.96445e-06
8	19809695	T	C	0.073276	0.012387	3.4e-09	59872	0.0110889	8.73245e-13	0.0110889
8	19810787	C	A	0.109699	0.011502	1.56e-21	54803	0.00282594	1.21488e-11	0.00282594
8	19811417	C	T	0.03526	0.006042	5.51e-09	59877	8.36482e-07	1.44612e-11	8.36496e-07
8	19811897	C	G	0.112212	0.008563	3.42e-39	59870	8.43287e-05	2.73232e-11	8.43287e-05
8	19811901	T	C	0.112245	0.008564	3.28e-39	59871	1.75754e-05	1.57216e-11	1.75754e-05
8	19811967	C	T	0.111632	0.00909	1.25e-34	54806	0.000134785	1.13438e-11	0.000134785
8	19812812	C	T	0.107987	0.008087	1.24e-40	59880	4.27309e-07	2.22484e-11	4.27332e-07
8	19813180	G	A	0.115222	0.008768	2.11e-39	59888	7.02951e-05	1.84898e-12	7.02951e-05
8	19813667	T	G	0.109114	0.008011	3.32e-42	59876	0.000132445	1.40997e-11	0.000132445
8	19813702	G	A	0.114706	0.008558	6.42e-41	59880	1.72836e-06	1.91939e-11	1.72838e-06
8	19814289	T	C	-0.181322	0.030263	2.14e-09	53482	4.1744e-05	4.83987e-12	4.1744e-05
8	19815098	C	T	-0.044134	0.007537	4.89e-09	59871	2.5628e-05	1.05305e-11	2.5628e-05
8	19815189	C	T	0.057006	0.006039	3.98e-21	59869	2.92715e-05	1.25965e-11	2.92715e-05
8	19815256	A	T	0.169789	0.011698	1.1e-47	59877	1.59443e-06	7.27833e-12	1.59444e-06
8	19815556	A	G	0.110125	0.006901	2.79e-57	59872	4.29113e-07	1.05367e-13	4.29113e-07
8	19815619	T	C	0.11307	0.006979	5.51e-59	59873	3.96694e-07	7.73935e-13	3.96695e-07
8	19815852	T	C	0.113016	0.00698	6.39e-59	59874	1.36327e-06	9.71164e-12	1.36328e-06
8	19816238	A	C	0.113006	0.006976	5.64e-59	59871	1.03303e-05	3.53758e-12	1.03303e-05
8	19816371	T	C	0.113089	0.007248	7.78e-55	54814	0.000168103	1.13817e-11	0.000168103
8	19816934	T	C	0.09356	0.007124	2.34e-39	54800	3.28727e-07	2.40111e-12	3.28729e-07
8	19817361	T	G	0.112957	0.006974	5.87e-59	59882	3.60153e-07	1.01509e-12	3.60154e-07
8	19817401	A	G	0.112949	0.006974	5.96e-59	59878	4.30563e-07	9.20731e-13	4.30564e-07
8	19817476	T	G	0.21887	0.019622	7.35e-29	59647	2.7487e-07	1.02511e-12	2.74871e-07
8	19818042	G	A	0.09582	0.006727	5.46e-46	59873	1.80897e-05	1.07209e-11	1.80897e-05
8	19819077	T	G	0.110093	0.006737	5.65e-60	59877	0.00842475	1.10418e-11	0.00842475
8	19819217	A	C	0.110633	0.006742	1.84e-60	59874	4.60818e-07	1.67546e-11	4.60834e-07
8	19819328	T	C	0.189395	0.010127	5.43e-78	59882	4.64451e-05	1.7397e-11	4.64452e-05
8	19819439	A	G	0.111992	0.006638	8.07e-64	59878	6.73842e-05	9.65076e-12	6.73842e-05
8	19819536	T	G	0.109993	0.006718	3.42e-60	59880	0.000211681	1.88295e-11	0.000211681
8	19820405	G	A	0.112121	0.007024	2.57e-57	54818	0.817983	2.58314e-11	0.817983
8	19820433	T	C	0.188775	0.010111	9.7e-78	59887	0.000119505	1.44905e-11	0.000119505
8	19820480	C	T	-0.136551	0.021145	1.1e-10	59777	3.46049e-06	2.58691e-11	3.46051e-06
8	19820916	C	T	0.189474	0.010111	2.73e-78	59884	6.4461e-07	3.13859e-12	6.44613e-07
8	19820933	A	C	0.189569	0.010111	2.23e-78	59887	1.17616e-06	4.60554e-12	1.17616e-06
8	19821425	T	G	0.184107	0.009955	2.61e-76	59888	1.93778e-06	2.64732e-11	1.93781e-06
8	19821782	T	G	0.184046	0.009956	3.03e-76	59883	3.11593e-06	2.00839e-11	3.11595e-06
8	19822741	T	A	0.188935	0.021866	5.9e-18	54805	0.000767083	0.00614608	0.00690311
8	19822810	C	T	0.184079	0.009956	2.84e-76	59884	0.000599166	0.00104706	0.00164488
8	19823192	T	C	-0.138084	0.020851	3.66e-11	59878	0.0135251	2.56062e-11	0.0135251
8	19823648	A	T	0.114245	0.006621	1.14e-66	59880	7.02193e-07	1.06941e-11	7.02204e-07
8	19823674	C	T	0.18391	0.009941	2.35e-76	59886	4.38118e-06	6.58844e-12	4.38119e-06
8	19824045	C	A	0.185897	0.010442	7.61e-71	54817	0.0968218	3.74796e-12	0.0968218
8	19824492	T	C	0.114063	0.006622	1.98e-66	59869	0.000756535	8.94412e-12	0.000756535
8	19824563	T	C	0.184996	0.010439	3.22e-70	54813	0.000492366	4.29749e-11	0.000492366
8	19824667	C	T	0.114691	0.006625	4.33e-67	59881	0.000531462	7.23309e-11	0.000531462
8	19824868	G	A	0.113401	0.006742	1.99e-63	59881	7.50128e-05	7.7514e-14	7.50128e-05
8	19824896	T	G	-0.043161	0.0073	3.46e-09	54801	2.46256e-05	1.17007e-12	2.46256e-05
8	19826302	G	C	0.183907	0.009947	2.9e-76	59882	1.36887e-06	1.18781e-11	1.36889e-06
8	19826318	A	G	0.183919	0.009943	2.43e-76	59882	1.07791e-06	1.05388e-11	1.07792e-06
8	19826373	G	A	0.068561	0.005994	2.92e-30	59880	2.22298e-06	7.15055e-12	2.22298e-06
8	19826701	C	T	0.183848	0.009947	3.24e-76	59881	6.61681e-07	1.49108e-12	6.61682e-07
8	19826992	G	A	-0.133844	0.021109	2.36e-10	59780	2.81055e-05	5.14459e-12	2.81055e-05
8	19827848	C	A	0.097097	0.006503	2.31e-50	59876	3.64861e-07	1.00414e-11	3.64871e-07
8	19828624	C	A	-0.133925	0.021078	2.17e-10	59777	2.08936e-06	2.40484e-11	2.08938e-06
8	19828835	C	T	-0.133212	0.021038	2.5e-10	59779	2.72879e-07	1.29241e-11	2.72892e-07
8	19830170	T	G	0.181327	0.011912	2.79e-52	54812	1.54104e-05	1.51345e-08	1.54255e-05
8	19830769	C	T	0.188605	0.010102	9.71e-78	59880	1.77095e-06	2.92537e-11	1.77098e-06
8	19830921	C	T	0.179549	0.010052	2.62e-71	54820	7.27808e-06	6.34119e-12	7.27808e-06
8	19832646	G	T	0.19026	0.010637	1.71e-71	54816	6.45381e-05	5.92208e-12	6.45381e-05
8	19833156	A	T	0.183863	0.012218	3.96e-51	54813	2.41369e-06	1.13342e-11	2.4137e-06
8	19833966	T	C	-0.133947	0.020791	1.21e-10	59783	2.86743e-06	7.64492e-12	2.86744e-06
8	19835050	A	T	0.045414	0.007654	3.06e-09	59884	1.99859e-06	5.64425e-12	1.99859e-06
8	19836646	T	C	0.193046	0.010766	7.61e-72	54818	9.18177e-07	7.38249e-12	9.18185e-07
8	19836984	C	T	0.193321	0.010768	5.06e-72	54820	5.75405e-07	4.53963e-12	5.75409e-07
8	19838469	C	T	0.094669	0.006798	4.87e-44	59877	2.35306e-06	1.6128e-11	2.35308e-06
8	19839511	T	C	-0.133539	0.020921	1.79e-10	59788	9.91862e-07	5.90788e-12	9.91868e-07
8	19839709	C	T	0.190452	0.012145	2.24e-55	59881	5.4031e-07	8.47148e-13	5.40311e-07
8	19839710	G	A	0.236115	0.026417	4.2e-19	54368	5.00583e-07	6.16677e-13	5.00584e-07
8	19840341	G	A	0.193418	0.010771	4.74e-72	54819	1.4472e-06	3.18084e-12	1.4472e-06
8	19840408	G	C	0.193316	0.010773	5.92e-72	54819	2.30281e-07	5.30415e-12	2.30286e-07
8	19842543	C	G	-0.134208	0.02115	2.29e-10	59785	6.52881e-07	6.08989e-12	6.52887e-07
8	19842768	C	G	0.192956	0.010771	1.03e-71	54817	1.46723e-06	2.7622e-12	1.46723e-06
8	19843171	T	C	0.180017	0.00965	1.32e-77	59881	9.00259e-07	1.09181e-11	9.0027e-07
8	19843462	C	A	0.193327	0.010774	6.08e-72	54819	8.15307e-07	3.06689e-07	1.122e-06
8	19843579	G	C	0.196117	0.010584	1.37e-76	59882	1.27098e-06	8.62174e-08	1.35719e-06
8	19843879	T	C	0.183112	0.009927	6.39e-76	59881	3.93545e-07	4.85347e-13	3.93545e-07
8	19843930	G	T	0.211913	0.022008	6.43e-22	59649	1.3767e-06	7.06138e-13	1.3767e-06
8	19844222	A	G	0.193516	0.010803	1.04e-71	54824	1.12292e-06	3.83656e-12	1.12292e-06
8	19844415	A	G	0.179018	0.009664	1.5e-76	59884	9.23649e-07	3.28154e-11	9.23682e-07
8	19844439	C	G	0.193068	0.010778	1.05e-71	54821	5.77119e-07	4.1683e-11	5.7716e-07
8	19845376	C	T	0.180875	0.010185	1.66e-70	54815	1.10551e-05	1.67491e-10	1.10553e-05
8	19846314	T	G	0.193049	0.010778	1.09e-71	54817	1.42173e-06	2.20565e-11	1.42175e-06
8	19846489	C	G	0.193022	0.01078	1.2e-71	54819	2.16604e-06	5.27124e-12	2.16604e-06
8	19846580	C	A	0.183685	0.012135	1.03e-51	54812	6.7328e-07	4.02873e-12	6.73284e-07
8	19847060	G	A	0.192927	0.010783	1.56e-71	54819	6.56197e-05	2.48756e-11	6.56197e-05
8	19847223	T	C	0.192988	0.01078	1.26e-71	54817	8.80478e-07	4.79098e-12	8.80482e-07
8	19847441	C	A	0.192989	0.01078	1.29e-71	54818	6.40526e-07	1.43343e-11	6.4054e-07
8	19847690	C	A	0.192595	0.010779	2.37e-71	54820	2.04077e-06	1.49938e-11	2.04079e-06
8	19848080	G	A	0.178642	0.009659	2.55e-76	59886	4.47747e-06	3.39661e-11	4.47751e-06
8	19848396	G	A	0.212277	0.022062	6.9e-22	59650	8.66402e-06	5.93956e-12	8.66403e-06
8	19848499	G	C	0.193015	0.01078	1.23e-71	54821	5.70208e-06	3.23464e-12	5.70208e-06
8	19848693	C	T	0.193018	0.01078	1.21e-71	54821	1.42746e-05	8.46519e-12	1.42746e-05
8	19848878	A	T	0.19304	0.010781	1.22e-71	54822	1.49556e-06	5.89224e-12	1.49557e-06
8	19849272	T	G	0.192978	0.010781	1.33e-71	54821	2.8426e-06	5.89742e-12	2.84261e-06
8	19849670	T	G	0.192711	0.010776	1.82e-71	54823	3.9753e-06	0.000422254	0.000426226
8	19849757	G	A	0.176131	0.01013	1.18e-67	54814	4.00205e-06	1.16917e-11	4.00207e-06
8	19849989	A	G	0.192726	0.010778	1.86e-71	54820	4.39901e-07	1.04494e-12	4.39903e-07
8	19849992	T	C	0.123998	0.008927	8.07e-44	59885	3.7269e-07	9.9422e-13	3.72691e-07
8	19850099	T	G	0.192943	0.01078	1.38e-71	54819	4.97509e-07	4.71626e-12	4.97514e-07
8	19851508	C	A	0.19244	0.010779	3.06e-71	54819	5.4951e-07	3.52279e-12	5.49514e-07
8	19851610	T	C	-0.129907	0.020542	2.63e-10	59786	1.36468e-06	5.61458e-12	1.36468e-06
8	19851897	T	C	-0.129694	0.020528	2.73e-10	59784	5.63189e-07	8.37824e-12	5.63197e-07
8	19852045	T	A	0.113899	0.00674	5.25e-64	59885	1.25067e-06	1.98359e-11	1.25069e-06
8	19852134	G	A	0.190126	0.010701	1.44e-70	54818	8.56604e-06	4.87792e-12	8.56605e-06
8	19852156	G	T	0.173214	0.009603	1.13e-72	59882	8.87184e-07	3.35456e-12	8.87187e-07
8	19852310	C	G	0.113604	0.006778	5.32e-63	59090	2.98423e-06	2.37908e-12	2.98423e-06
8	19852362	T	C	0.114221	0.006744	2.68e-64	59887	6.46833e-06	4.1306e-12	6.46834e-06
8	19852518	C	T	0.114556	0.006739	9.28e-65	59889	6.66816e-06	1.82332e-11	6.66817e-06
8	19852586	T	C	0.114445	0.006738	1.21e-64	59887	9.58901e-07	4.67724e-12	9.58905e-07
8	19852829	G	T	0.114326	0.006734	1.33e-64	59889	3.44933e-07	3.20319e-13	3.44934e-07
8	19852899	A	G	-0.129083	0.020485	3.05e-10	59785	4.22159e-07	1.07424e-12	4.2216e-07
8	19852939	A	T	0.114324	0.006733	1.33e-64	59886	3.02351e-06	5.68249e-12	3.02351e-06
8	19852948	C	A	0.044126	0.007866	2.07e-08	59887	2.72557e-06	6.92406e-12	2.72558e-06
8	19853389	A	C	0.114431	0.006717	5.06e-65	59884	8.72049e-06	4.63415e-12	8.72049e-06
8	19853500	G	A	0.114414	0.006717	5.28e-65	59885	5.00789e-06	1.46294e-12	5.00789e-06
8	19853587	G	A	0.114414	0.006717	5.28e-65	59886	1.81687e-07	3.18251e-12	1.8169e-07
8	19854267	C	T	0.114413	0.006717	5.29e-65	59884	1.41239e-05	5.4431e-11	1.41239e-05
8	19854361	G	T	0.114413	0.006716	5.11e-65	59887	1.17843e-06	1.11647e-11	1.17844e-06
8	19854500	C	T	0.114409	0.006717	5.33e-65	59886	3.68659e-06	8.27261e-12	3.6866e-06
8	19854509	C	T	0.114417	0.006716	4.97e-65	59886	6.38153e-06	1.57404e-11	6.38154e-06
8	19854553	C	A	0.114411	0.006717	5.3e-65	59887	1.33062e-06	1.92638e-11	1.33064e-06
8	19854637	C	A	0.114415	0.006717	5.26e-65	59884	6.21934e-06	5.72768e-11	6.21939e-06
8	19854660	C	T	0.114411	0.006717	5.3e-65	59883	7.07618e-08	6.37344e-11	7.08255e-08
8	19854682	T	C	0.114412	0.006717	5.29e-65	59887	0.00013803	2.53681e-11	0.00013803
8	19854773	T	C	0.065694	0.008546	1.58e-14	54804	6.49824e-05	2.22656e-11	6.49824e-05
8	19854889	A	G	0.11449	0.006717	4.33e-65	59884	4.12014e-07	1.23775e-11	4.12026e-07
8	19855006	C	G	0.188253	0.010149	9.46e-77	59888	2.59275e-06	6.17632e-12	2.59276e-06
8	19855030	C	T	0.213388	0.022036	3.78e-22	59655	8.99996e-06	1.0549e-11	8.99997e-06
8	19855221	C	T	0.114297	0.006715	6.39e-65	59883	1.99259e-05	2.06738e-11	1.99259e-05
8	19855272	T	C	0.114059	0.006717	1.28e-64	59890	4.01059e-06	2.06541e-11	4.01061e-06
8	19855331	T	A	0.114272	0.006715	6.85e-65	59886	3.67604e-06	1.15926e-11	3.67606e-06
8	19855344	G	A	0.11441	0.006716	4.98e-65	59885	1.15707e-05	1.15926e-11	1.15707e-05
8	19855600	T	C	0.114348	0.006714	5.32e-65	59889	0.00241233	2.43333e-12	0.00241233
8	19855661	A	G	0.114459	0.006714	4.01e-65	59885	3.45075e-06	3.66763e-12	3.45075e-06
8	19856079	C	T	0.04427	0.007854	1.77e-08	59888	3.99369e-06	6.51432e-12	3.99369e-06
8	19856260	T	G	0.096742	0.006823	1.37e-45	54819	0.000107911	0.00207653	0.00218396
8	19856539	T	C	0.097825	0.006843	2.6e-46	54822	2.14886e-07	5.87392e-12	2.14892e-07
8	19858343	C	T	0.114622	0.006712	2.46e-65	59886	7.44527e-07	1.82874e-11	7.44545e-07
8	19858499	T	A	0.114621	0.006713	2.59e-65	59889	3.44692e-05	1.73376e-11	3.44692e-05
8	19859120	T	C	0.068762	0.005973	1.25e-30	59879	3.90375e-07	1.52234e-11	3.90391e-07
8	19859539	G	A	0.113714	0.006591	1.23e-66	59883	5.15316e-07	4.68858e-12	5.15321e-07
8	19859627	C	T	0.114733	0.006713	1.92e-65	59889	8.37143e-07	4.50104e-11	8.37188e-07
8	19859791	G	C	0.095872	0.00656	2.55e-48	59884	1.30363e-05	1.92808e-11	1.30363e-05
8	19860161	T	C	-0.124489	0.020423	1.12e-09	59783	6.70574e-05	6.94599e-12	6.70575e-05
8	19860197	A	C	0.181373	0.011954	6.03e-52	54815	9.655e-06	4.53879e-12	9.65501e-06
8	19860460	C	G	0.190451	0.010645	1.55e-71	54817	6.9149e-07	3.46845e-12	6.91493e-07
8	19860747	G	A	0.114786	0.006711	1.54e-65	59888	7.3689e-07	1.46879e-11	7.36904e-07
8	19861226	T	C	0.095865	0.006465	1.06e-49	59882	5.93293e-07	9.88368e-12	5.93303e-07
8	19861361	A	C	0.114719	0.006713	2.02e-65	59888	6.47563e-07	2.90754e-11	6.47592e-07
8	19862220	C	T	0.114748	0.006712	1.8e-65	59887	3.70211e-07	3.86449e-12	3.70215e-07
8	19862570	T	C	0.114748	0.006713	1.88e-65	59887	4.66143e-07	4.94828e-12	4.66148e-07
8	19862746	G	A	0.06916	0.005976	6.06e-31	59882	2.29733e-06	4.20952e-12	2.29733e-06
8	19862788	A	T	0.095945	0.006467	9.66e-50	59884	1.17603e-05	3.38534e-12	1.17603e-05
8	19862873	C	T	0.044496	0.007866	1.58e-08	59886	6.65756e-06	4.3485e-12	6.65756e-06
8	19863024	C	T	0.095901	0.006466	1.03e-49	59885	3.05148e-06	4.91247e-12	3.05149e-06
8	19863358	T	C	0.19022	0.010645	2.29e-71	54819	6.21097e-06	2.96195e-11	6.211e-06
8	19863471	T	A	0.190169	0.010644	2.48e-71	54820	2.5765e-07	2.2005e-11	2.57672e-07
8	19863507	C	T	0.114689	0.006715	2.38e-65	59886	5.36116e-07	7.93646e-12	5.36124e-07
8	19863873	T	C	0.044487	0.007866	1.6e-08	59884	1.60921e-06	3.48686e-14	1.60921e-06
8	19864556	T	C	0.114621	0.006716	2.9e-65	59888	1.83265e-06	9.89832e-12	1.83266e-06
8	19864687	G	A	0.113942	0.006986	9.31e-60	54820	6.03329e-06	3.42408e-11	6.03332e-06
8	19864748	G	C	0.115955	0.006765	8.5e-66	59882	7.47052e-07	4.25015e-11	7.47095e-07
8	19864749	C	T	0.116299	0.006806	2.05e-65	59880	4.4701e-07	4.08438e-11	4.47051e-07
8	19865175	A	G	0.113687	0.006995	2.4e-59	54823	6.81533e-06	2.60114e-11	6.81535e-06
8	19865263	T	G	0.114681	0.006707	1.7e-65	59884	7.41643e-07	4.72385e-11	7.4169e-07
8	19865455	A	T	0.190305	0.010648	2.22e-71	54813	6.95305e-07	4.14738e-11	6.95346e-07
8	19865509	C	A	0.114873	0.006715	1.46e-65	59877	4.97206e-07	3.41871e-11	4.97241e-07
8	19865747	C	T	0.115021	0.006715	1.03e-65	59876	7.35984e-07	2.41182e-11	7.36008e-07
8	19865843	G	A	0.076012	0.005978	5.25e-37	59884	8.23105e-07	4.04047e-11	8.23146e-07
8	19866274	G	A	0.114836	0.006719	1.95e-65	59878	4.11733e-07	9.235e-11	4.11825e-07
8	19866594	C	T	0.114317	0.006737	1.61e-64	59880	4.9884e-06	6.16508e-08	5.05005e-06
8	19866631	A	G	0.107429	0.006572	5.2e-60	59878	3.35231e-07	6.67415e-08	4.01972e-07
8	19866878	A	T	0.114317	0.006737	1.61e-64	59876	6.24636e-07	2.0794e-08	6.4543e-07
8	19867220	T	C	0.114188	0.006741	2.62e-64	59876	4.20187e-07	1.31676e-11	4.20201e-07
8	19867400	C	T	0.114303	0.006738	1.68e-64	59882	5.74764e-07	3.38673e-11	5.74798e-07
8	19867445	C	G	0.107217	0.006573	9.13e-60	59879	3.32173e-07	1.96841e-11	3.32193e-07
8	19867494	G	T	0.114309	0.006736	1.58e-64	59883	3.77685e-07	1.23871e-11	3.77697e-07
8	19867536	G	T	0.114309	0.006736	1.58e-64	59882	3.60019e-07	4.6843e-12	3.60024e-07
8	19867853	G	A	0.114332	0.006738	1.58e-64	59877	5.64757e-07	1.66493e-11	5.64774e-07
8	19868102	C	T	0.114314	0.006737	1.57e-64	59879	1.23991e-06	1.01885e-11	1.23992e-06
8	19868290	T	C	0.114159	0.006743	3.02e-64	59883	1.41889e-05	2.86941e-12	1.41889e-05
8	19868377	G	C	0.11432	0.006737	1.57e-64	59883	6.19726e-06	6.138e-12	6.19726e-06
8	19868386	A	C	0.114077	0.00674	3.31e-64	59879	2.18103e-05	5.6668e-12	2.18103e-05
8	19868888	T	C	0.114326	0.00674	1.78e-64	59884	4.63804e-06	8.1862e-11	4.63812e-06
8	19868939	G	A	0.1143	0.00674	1.91e-64	59882	1.96501e-06	5.74936e-11	1.96506e-06
8	19868971	T	C	0.107803	0.006685	1.87e-58	59883	2.08635e-05	1.59398e-10	2.08636e-05
8	19869064	G	A	0.11428	0.006741	2.05e-64	59881	3.49839e-07	1.83424e-10	3.50023e-07
8	19869366	G	T	0.114029	0.006741	3.88e-64	59876	1.63923e-06	1.0308e-10	1.63933e-06
8	19869676	G	A	0.114143	0.006777	1.34e-63	59881	2.9217e-05	1.26766e-10	2.92171e-05
8	19869987	A	G	0.114948	0.006808	6.72e-64	59871	1.40741e-05	6.3214e-11	1.40741e-05
8	19870015	T	G	0.114903	0.006812	8.64e-64	59872	6.23249e-06	5.69812e-11	6.23254e-06
8	19870027	G	C	0.114951	0.006812	7.8e-64	59871	2.13675e-05	6.18062e-11	2.13676e-05
8	19870044	G	C	0.114904	0.006815	9.75e-64	59870	9.39534e-07	5.8538e-11	9.39593e-07
8	19870087	G	A	0.115122	0.006824	8.3e-64	59877	9.29725e-07	2.64125e-11	9.29751e-07
8	19870263	T	A	0.115108	0.00683	1.12e-63	59871	4.41389e-07	3.58369e-08	4.77226e-07
8	19870271	C	A	0.111065	0.006916	5.45e-58	59869	4.61742e-07	3.37324e-08	4.95475e-07
8	19870693	A	G	0.075021	0.008698	6.76e-18	54798	6.87733e-07	2.44159e-11	6.87757e-07
8	19870735	G	A	0.070181	0.006647	5e-26	59869	3.97593e-07	1.90402e-11	3.97612e-07
8	19871080	G	A	0.203621	0.036401	2.27e-08	52807	4.88588e-06	3.70888e-11	4.88592e-06
8	19871113	C	T	0.188846	0.010669	4.68e-70	54811	2.66141e-07	4.1574e-11	2.66183e-07
8	19871320	C	T	0.064009	0.005983	1.11e-26	59882	3.17393e-07	2.62891e-11	3.17419e-07
8	19871372	G	A	0.06416	0.005983	8.49e-27	59879	6.89248e-07	1.42121e-11	6.89262e-07
8	19871513	T	C	0.064089	0.005982	9.48e-27	59881	3.31736e-06	2.99103e-12	3.31736e-06
8	19871540	C	G	0.064143	0.005985	9.04e-27	59878	9.89297e-06	4.22425e-12	9.89297e-06
8	19871629	C	T	0.063805	0.006029	3.86e-26	58959	1.62197e-05	5.84526e-12	1.62197e-05
8	19871637	T	C	0.063998	0.005989	1.28e-26	59880	1.43484e-05	5.59643e-12	1.43484e-05
8	19871892	A	G	0.064022	0.005982	1.07e-26	59882	2.40821e-06	1.30019e-11	2.40823e-06
8	19872008	A	G	0.063982	0.005984	1.2e-26	59881	1.48578e-05	1.50351e-11	1.48578e-05
8	19872339	T	G	-0.108672	0.018377	3.44e-09	59876	3.16226e-07	8.18316e-12	3.16234e-07
8	19872780	T	C	0.063922	0.005985	1.34e-26	59886	2.27395e-05	1.94056e-11	2.27395e-05
8	19873502	G	C	-0.108084	0.018351	3.97e-09	59874	4.08894e-07	2.88499e-12	4.08897e-07
8	19873556	C	A	0.081387	0.006039	2.37e-41	59875	6.15528e-07	4.35983e-12	6.15532e-07
8	19873566	A	G	0.081397	0.00604	2.37e-41	59874	4.03563e-07	4.55976e-12	4.03567e-07
8	19873582	T	A	0.081581	0.006036	1.39e-41	59879	9.96275e-07	9.68233e-12	9.96285e-07
8	19874145	C	T	0.081274	0.006034	2.6e-41	59880	3.05896e-06	5.69467e-12	3.05896e-06
8	19874153	C	T	0.08127	0.006034	2.62e-41	59880	4.18014e-05	1.84012e-12	4.18014e-05
8	19874498	T	A	0.06396	0.005979	1.12e-26	59880	1.62676e-06	2.01274e-12	1.62676e-06
8	19874862	G	A	-0.131799	0.020361	9.93e-11	59776	2.39435e-06	6.18111e-12	2.39436e-06
8	19875004	A	G	0.080679	0.00602	6.4e-41	59879	8.55659e-07	4.00675e-12	8.55663e-07
8	19875100	C	T	0.080456	0.00607	4.61e-40	59889	2.35839e-07	8.92487e-12	2.35848e-07
8	19875365	G	A	-0.131596	0.020309	9.49e-11	59781	8.94769e-07	2.71364e-12	8.94772e-07
8	19875408	G	A	0.068624	0.006085	1.84e-29	59883	3.54564e-07	5.35756e-12	3.5457e-07
8	19876110	G	A	-0.132067	0.020338	8.67e-11	59781	6.09062e-07	6.31016e-12	6.09068e-07
8	19876115	G	C	0.080877	0.006035	6.47e-41	59883	8.46025e-07	6.31018e-12	8.46031e-07
8	19876234	A	T	0.188177	0.010641	6.32e-70	54810	8.94416e-07	2.22874e-12	8.94418e-07
8	19876264	C	T	0.187962	0.010658	1.48e-69	54813	4.61127e-07	2.10521e-12	4.61129e-07
8	19876524	C	T	0.18797	0.010661	1.59e-69	54816	3.32044e-07	8.57484e-12	3.32053e-07
8	19876594	G	C	0.188024	0.010662	1.48e-69	54814	0.000136709	5.65109e-12	0.000136709
8	19876746	G	C	0.187518	0.010659	3.21e-69	54810	4.13412e-06	9.386e-12	4.13413e-06
8	19876797	T	C	0.188035	0.010662	1.46e-69	54810	1.30302e-06	2.33683e-11	1.30304e-06
8	19876970	T	G	0.188058	0.010662	1.43e-69	54814	3.87151e-06	4.02789e-12	3.87152e-06
8	19877208	A	G	0.18808	0.010663	1.39e-69	54812	3.15534e-06	6.33754e-12	3.15534e-06
8	19877233	A	G	0.188055	0.010663	1.46e-69	54812	2.93583e-06	5.85164e-12	2.93583e-06
8	19877253	G	C	0.188091	0.010661	1.3e-69	54813	3.76665e-07	8.28846e-12	3.76673e-07
8	19877461	T	C	0.188375	0.010664	8.91e-70	54812	1.20933e-06	1.23311e-11	1.20934e-06
8	19877732	C	T	0.18663	0.01064	7.84e-69	54816	2.17771e-06	1.8991e-11	2.17773e-06
8	19877773	C	G	0.188125	0.010663	1.3e-69	54816	4.44503e-07	1.35099e-11	4.44517e-07
8	19878154	T	C	0.057979	0.006646	2.83e-18	59878	1.66641e-06	1.39064e-11	1.66642e-06
8	19878356	T	C	0.063907	0.005984	1.37e-26	59885	1.47966e-06	5.00541e-12	1.47967e-06
8	19878598	A	G	0.0576	0.006631	3.93e-18	59877	3.91408e-07	2.28763e-14	3.91408e-07
8	19878704	T	A	0.196209	0.011815	7.01e-62	54809	9.42029e-07	4.35022e-10	9.42464e-07
8	19878870	C	A	0.188368	0.01066	7.92e-70	54815	1.35128e-06	2.04138e-08	1.37169e-06
8	19878874	A	T	0.057313	0.005952	6.41e-22	59886	9.94905e-07	2.04132e-08	1.01532e-06
8	19879077	T	C	0.063769	0.005981	1.64e-26	59881	1.14731e-06	2.16046e-12	1.14731e-06
8	19879315	C	G	0.063803	0.005981	1.55e-26	59884	5.14423e-07	1.21648e-12	5.14424e-07
8	19879809	G	A	0.188135	0.01066	1.17e-69	54812	2.85071e-07	1.31194e-11	2.85084e-07
8	19880330	C	T	0.188181	0.010661	1.13e-69	54812	3.32987e-06	4.38259e-12	3.32987e-06
8	19880726	C	T	0.188265	0.010659	9.31e-70	54817	6.19688e-05	1.16598e-11	6.19688e-05
8	19881040	G	A	0.188856	0.010658	3.34e-70	54811	1.18226e-05	9.07158e-12	1.18226e-05
8	19881058	A	G	0.1887	0.010658	4.34e-70	54811	1.2738e-07	8.19497e-12	1.27388e-07
8	19881186	T	C	-0.132569	0.020245	6.02e-11	59784	6.0687e-07	3.67502e-12	6.06873e-07
8	19881236	G	A	0.189075	0.010659	2.39e-70	54809	6.24243e-07	4.66907e-12	6.24248e-07
8	19881801	A	G	0.188562	0.010664	6.46e-70	54813	1.12943e-06	3.10769e-11	1.12946e-06
8	19882950	T	C	0.188423	0.010653	5.92e-70	54812	8.81356e-07	1.34602e-11	8.81369e-07
8	19883530	T	A	0.064045	0.005985	1.09e-26	59881	3.63649e-06	2.45829e-11	3.63652e-06
8	19884257	G	A	0.188847	0.010654	2.97e-70	54816	5.74004e-05	1.62073e-11	5.74004e-05
8	19884407	G	A	-0.132122	0.020324	8.26e-11	59779	6.27391e-07	1.85187e-11	6.27409e-07
8	19884844	T	C	0.231859	0.025673	1.8e-19	54372	0.000646415	1.01837e-12	0.000646415
8	19884947	C	G	0.188867	0.010654	2.9e-70	54815	7.81051e-07	1.56665e-11	7.81066e-07
8	19885453	C	T	-0.132152	0.020323	8.16e-11	59779	4.05038e-07	5.05401e-12	4.05043e-07
8	19885513	G	C	-0.25556	0.024985	1.58e-24	54585	7.77176e-07	6.27249e-12	7.77183e-07
8	19885568	A	T	0.064491	0.006014	8.43e-27	59882	4.34287e-07	1.75449e-11	4.34305e-07
8	19885657	G	A	0.063715	0.005984	1.91e-26	59884	4.31873e-07	1.30529e-11	4.31886e-07
8	19885726	T	C	0.188921	0.010652	2.54e-70	54816	4.11138e-07	5.40194e-12	4.11143e-07
8	19885934	T	C	0.188929	0.010653	2.59e-70	54815	4.11138e-07	2.99954e-12	4.11141e-07
8	19886688	C	T	0.188938	0.010653	2.48e-70	54813	4.17779e-07	3.18265e-13	4.17779e-07
8	19888185	C	A	0.232256	0.025704	1.73e-19	54370	2.73507e-07	1.09208e-10	2.73616e-07
8	19888329	C	G	0.064939	0.005991	2.42e-27	59882	5.60718e-07	3.89551e-11	5.60757e-07
8	19888343	C	T	0.232242	0.025704	1.74e-19	54371	4.95926e-07	3.89556e-11	4.95965e-07
8	19888586	T	C	0.217957	0.018629	1.38e-31	54505	3.80267e-06	4.64963e-12	3.80268e-06
8	19889097	G	A	-0.068903	0.012357	2.52e-08	54803	1.51551e-06	6.33608e-12	1.51552e-06
8	19889125	G	T	0.064781	0.006007	4.43e-27	59856	1.78279e-06	7.88234e-12	1.7828e-06
8	19889205	A	G	-0.131519	0.020345	1.05e-10	59780	1.62448e-06	5.5824e-12	1.62449e-06
8	19889399	T	G	0.08877	0.008185	2.26e-27	59871	1.18735e-06	9.22282e-12	1.18736e-06
8	19890612	G	A	0.068292	0.006376	9.84e-27	59853	4.67514e-05	1.80279e-11	4.67514e-05
8	19890654	T	C	-0.074522	0.010004	9.79e-14	54791	9.46043e-07	6.83129e-12	9.46049e-07
8	19890776	A	C	0.067018	0.006329	3.6e-26	59864	3.33835e-05	1.04321e-11	3.33835e-05
8	19891227	C	T	0.067435	0.006329	1.8e-26	59865	4.63041e-06	1.27774e-12	4.63041e-06
8	19893297	A	G	0.186974	0.010064	5.53e-77	59862	5.1404e-07	3.6286e-12	5.14043e-07
8	19894504	T	C	0.06833	0.006493	7.24e-26	59856	7.98829e-07	8.22825e-14	7.98829e-07
8	19899046	C	T	0.06752	0.006334	1.7e-26	59870	1.36287e-07	1.04488e-11	1.36297e-07
8	19899161	T	C	0.18718	0.010064	3.73e-77	59866	3.22845e-06	1.126e-11	3.22846e-06
8	19900474	C	T	-0.076152	0.009627	2.69e-15	59858	5.07394e-07	2.86499e-11	5.07423e-07
8	19900671	G	C	0.078055	0.006319	5.22e-35	59863	5.15341e-07	4.2062e-11	5.15383e-07
8	19902490	C	T	0.330298	0.057357	8.7e-09	36976	1.09751e-06	1.1365e-11	1.09753e-06
8	19902918	A	G	0.187604	0.010066	1.84e-77	59869	0.000933273	8.22059e-12	0.000933273
8	19903250	G	A	0.187686	0.010075	2.12e-77	59869	1.60974e-06	6.04631e-12	1.60975e-06
8	19903935	G	C	-0.264221	0.02574	1.09e-24	54575	4.1127e-07	5.82994e-11	4.11328e-07
8	19905904	C	G	0.183202	0.011429	8.98e-58	59866	1.77828e-06	2.20994e-12	1.77828e-06
8	19906648	C	T	-0.12979	0.02037	1.93e-10	59766	2.90792e-06	4.56016e-12	2.90792e-06
8	19907912	T	C	0.189567	0.010601	1.83e-71	54790	4.78527e-07	5.91959e-11	4.78586e-07
8	19910561	G	A	-0.130259	0.02045	1.96e-10	59770	1.14421e-06	4.50544e-13	1.14421e-06
8	19912060	G	A	0.078111	0.006497	2.95e-33	59869	5.53607e-07	4.57517e-12	5.53612e-07
8	19912370	G	A	0.18603	0.00959	9.26e-84	59869	2.63494e-06	2.0329e-13	2.63494e-06
8	19913254	A	T	0.071437	0.00644	1.47e-28	59867	4.51157e-07	3.56116e-12	4.51161e-07
8	19914598	C	A	0.078649	0.006254	3.16e-36	59870	4.14672e-06	2.04174e-11	4.14674e-06
8	19915284	T	C	0.109527	0.008935	1.66e-34	52495	1.1513e-06	1.03588e-12	1.1513e-06
8	19915554	G	C	0.078056	0.006498	3.31e-33	59867	3.00833e-05	2.00105e-11	3.00833e-05
8	19916120	G	A	0.078144	0.006498	2.86e-33	59869	1.33659e-06	5.52361e-12	1.33659e-06
8	19918088	C	T	0.233789	0.031778	1.96e-13	54150	4.44763e-07	3.52217e-12	4.44766e-07
8	19919655	C	T	0.152365	0.009852	6.68e-54	54804	2.1548e-05	9.92915e-12	2.1548e-05
8	19928013	T	A	0.077075	0.006563	8.33e-32	59860	4.39181e-07	1.83868e-10	4.39365e-07
8	19928160	G	A	0.070369	0.006946	4.33e-24	54799	1.00068e-06	7.98802e-11	1.00076e-06
8	19928582	G	A	0.148591	0.009577	3.04e-54	59867	6.67697e-07	2.22442e-09	6.69922e-07
8	19929778	T	G	0.077192	0.006598	1.41e-31	59863	1.14974e-06	0.301897	0.301897
8	19931087	C	T	0.232481	0.019253	1.56e-33	54703	1.36854e-06	7.41879e-13	1.36854e-06
8	19931193	T	C	0.071147	0.006332	2.95e-29	59864	4.14182e-07	2.43457e-12	4.14184e-07
8	19931498	A	G	0.188261	0.011766	1.41e-57	59865	1.18376e-06	1.6348e-11	1.18378e-06
8	19932088	T	C	0.070907	0.006329	4.2e-29	59863	5.89602e-07	1.87236e-11	5.89621e-07
8	19932863	C	T	0.189834	0.011962	1.15e-56	59865	1.60128e-05	4.69658e-12	1.60128e-05
8	19933089	C	G	0.18836	0.011875	1.29e-56	59867	4.15492e-07	7.27019e-12	4.15499e-07
8	19933896	T	C	0.070194	0.006381	4.12e-28	59870	3.85432e-06	4.7254e-12	3.85432e-06
8	19934339	T	C	0.187639	0.011837	1.52e-56	59867	2.46881e-06	1.00296e-11	2.46882e-06
8	19936687	A	G	0.073507	0.007573	3.02e-22	59875	1.56948e-06	0.720234	0.720234
8	19938922	T	C	0.065624	0.009625	9.55e-12	54803	1.90578e-06	2.53031e-12	1.90579e-06
8	19938946	T	C	0.072629	0.007564	8.38e-22	59876	7.40452e-06	4.49678e-12	7.40453e-06
8	19939049	C	T	0.173544	0.013018	1.67e-40	59882	1.24016e-06	8.46394e-12	1.24016e-06
8	19939605	G	C	-0.264308	0.029129	1.22e-19	54586	4.16271e-07	7.51439e-13	4.16271e-07
8	19939672	A	G	0.053087	0.00621	1.32e-17	59869	1.00761e-06	8.83499e-13	1.00761e-06
8	19940058	C	T	0.045538	0.006038	4.84e-14	59874	8.23707e-07	4.08418e-12	8.23711e-07
8	19940796	T	C	0.047991	0.00601	1.48e-15	59875	4.42348e-06	1.13161e-11	4.42349e-06
8	19940945	T	G	0.047977	0.00601	1.5e-15	59876	5.77237e-07	2.43521e-11	5.77261e-07
8	19941027	C	T	0.048152	0.00601	1.19e-15	59877	5.2063e-07	1.17894e-11	5.20642e-07
8	19941078	G	T	-0.126964	0.021334	2.74e-09	59442	5.22466e-07	1.12069e-11	5.22477e-07
8	19941145	C	A	0.051232	0.006185	1.26e-16	59871	5.36694e-07	2.15979e-11	5.36716e-07
8	19941259	T	C	0.047899	0.006006	1.6e-15	59879	8.60859e-07	1.3789e-10	8.60997e-07
8	19941448	C	T	0.052965	0.006331	6.3e-17	54802	2.77204e-06	8.32051e-09	2.78036e-06
8	19941854	A	G	0.050656	0.006179	2.56e-16	59872	9.07459e-06	7.47135e-11	9.07467e-06
8	19942181	G	T	0.05228	0.006059	6.58e-18	59878	4.87431e-07	1.0773e-11	4.87442e-07
8	19942183	C	T	0.218221	0.038142	1.09e-08	47025	4.25447e-07	1.03248e-11	4.25457e-07
8	19942695	C	T	0.048039	0.005994	1.17e-15	59881	1.75912e-05	7.05248e-12	1.75912e-05
8	19942700	T	C	0.048041	0.005994	1.16e-15	59879	5.88576e-05	7.3386e-12	5.88577e-05
8	19942806	A	G	0.046655	0.006059	1.43e-14	59873	1.06489e-05	7.88472e-12	1.06489e-05
8	19942807	T	A	0.046343	0.006039	1.75e-14	59875	5.64268e-06	7.57772e-12	5.64269e-06
8	19942908	C	A	0.050958	0.006177	1.68e-16	59871	8.52773e-07	9.67451e-12	8.52782e-07
8	19942951	T	A	0.04765	0.005991	1.91e-15	59878	3.50893e-07	6.44588e-12	3.50899e-07
8	19943027	G	A	0.04845	0.006011	7.99e-16	59855	1.55215e-05	9.16155e-12	1.55215e-05
8	19943067	G	C	0.047677	0.005992	1.85e-15	59874	3.43012e-06	5.08599e-12	3.43013e-06
8	19943186	G	C	0.049181	0.005983	2.13e-16	59881	3.99173e-06	8.37838e-12	3.99173e-06
8	19943219	C	A	0.048727	0.005991	4.37e-16	59884	1.15688e-05	1.08008e-11	1.15688e-05
8	19943308	A	G	0.053443	0.006454	1.28e-16	54802	6.77874e-05	5.16131e-12	6.77874e-05
8	19943364	C	T	0.049842	0.006126	4.27e-16	59885	4.60231e-06	1.27631e-11	4.60232e-06
8	19944078	C	T	0.043212	0.006657	8.79e-11	54797	5.71242e-05	5.67116e-11	5.71243e-05
8	19951598	G	C	0.23586	0.035051	1.77e-11	53583	4.08329e-06	4.08259e-11	4.08333e-06
8	19968929	T	C	-0.049599	0.006642	8.52e-14	59875	0.000188604	5.50098e-11	0.000188604
8	126444788	G	A	0.038349	0.006952	3.54e-08	54832	0.958462	1	1
8	126447308	C	T	-0.053668	0.006306	1.82e-17	54866	3.1419e-05	1	1
8	126447473	G	A	-0.053405	0.008507	3.55e-10	54850	5.42614e-05	0.603272	0.603285
8	126447840	C	G	-0.053458	0.008501	3.31e-10	54847	2.04785e-06	0.0490245	0.0490263
8	126448845	C	T	0.052548	0.009318	1.75e-08	54845	0.00029263	6.16611e-12	0.00029263
8	126453911	C	A	-0.05692	0.007201	2.83e-15	59914	4.39511e-07	3.86655e-12	4.39515e-07
8	126456376	A	G	-0.044296	0.007719	9.78e-09	59915	2.93312e-05	5.46744e-12	2.93312e-05
8	126459990	G	A	-0.051104	0.007225	1.57e-12	54865	1.63753e-06	5.45788e-09	1.64299e-06
8	126460535	A	G	-0.044979	0.007694	5.17e-09	59930	6.59948e-06	2.59439e-11	6.59951e-06
8	126463365	G	A	-0.047969	0.006374	5.5e-14	54851	3.3051e-06	2.65354e-12	3.30511e-06
8	126463700	G	A	-0.045984	0.007658	1.97e-09	59924	7.67497e-07	1.67822e-13	7.67498e-07
8	126464820	C	T	-0.039058	0.006341	7.53e-10	59920	2.62075e-06	1.86599e-10	2.62094e-06
8	126465305	C	A	-0.048091	0.006375	4.78e-14	54850	8.81406e-06	1.91103e-11	8.81408e-06
8	126466098	T	C	-0.046231	0.007652	1.57e-09	59924	4.44333e-07	9.38485e-13	4.44334e-07
8	126467086	G	T	-0.047282	0.006369	1.19e-13	54852	4.42439e-07	4.05226e-12	4.42443e-07
8	126467230	G	T	-0.048085	0.007598	2.55e-10	59919	5.39756e-07	7.66693e-13	5.39757e-07
8	126468621	T	G	-0.047366	0.007591	4.52e-10	59921	1.00973e-05	7.31719e-09	1.01046e-05
8	126468831	A	C	-0.047457	0.007591	4.18e-10	59922	1.74473e-06	2.60325e-11	1.74476e-06
8	126469308	A	G	-0.047841	0.006371	6.19e-14	54849	3.79454e-07	2.12854e-12	3.79456e-07
8	126470817	A	G	-0.047642	0.006389	9.27e-14	54849	6.11328e-07	3.89104e-09	6.15219e-07
8	126470831	C	T	-0.045863	0.007902	6.66e-09	54848	2.532e-05	5.32943e-09	2.53254e-05
8	126472487	A	G	-0.048039	0.00635	4.04e-14	54852	4.83804e-06	1.12282e-09	4.83916e-06
8	126472724	A	G	-0.048801	0.007577	1.23e-10	59921	2.36739e-06	2.72782e-12	2.3674e-06
8	126472812	G	A	-0.048423	0.007573	1.66e-10	59923	5.85763e-07	3.24857e-12	5.85766e-07
8	126472999	T	G	-0.047862	0.00635	4.99e-14	54856	2.54946e-07	1.20755e-12	2.54947e-07
8	126473441	G	A	-0.037005	0.006541	1.57e-08	54849	6.5938e-06	5.18511e-12	6.59381e-06
8	126473499	C	T	-0.048275	0.007589	2.07e-10	59913	5.18693e-06	7.6122e-12	5.18694e-06
8	126473565	T	C	-0.047688	0.007593	3.48e-10	59921	5.61766e-06	9.31414e-12	5.61767e-06
8	126474306	G	A	0.065034	0.00741	1.78e-18	59923	4.3962e-07	1.0477e-11	4.3963e-07
8	126474356	G	A	0.056145	0.006464	3.97e-18	54856	2.98448e-05	8.75479e-12	2.98448e-05
8	126474405	T	G	0.056582	0.008237	6.71e-12	59927	5.95448e-06	8.52635e-12	5.95449e-06
8	126475770	A	G	0.082981	0.006174	3.83e-41	54854	5.96426e-07	1.41472e-10	5.96567e-07
8	126476379	C	G	0.078537	0.006163	3.75e-37	54857	2.96537e-05	0.402323	0.402335
8	126476873	T	C	0.083591	0.005952	9.17e-45	59928	9.75128e-07	2.76884e-14	9.75128e-07
8	126477153	C	T	0.07457	0.006597	1.36e-29	59925	2.19521e-06	6.72408e-11	2.19528e-06
8	126477476	T	C	0.083065	0.006164	2.39e-41	54858	1.4147e-06	4.17761e-10	1.41512e-06
8	126477497	C	T	0.082977	0.006166	3.08e-41	54855	1.9204e-05	3.81983e-10	1.92044e-05
8	126477759	G	A	0.083132	0.006163	2.03e-41	54858	8.22321e-07	2.76376e-10	8.22597e-07
8	126477978	G	C	0.083624	0.005954	9.2e-45	59927	1.08784e-05	3.27361e-10	1.08788e-05
8	126478350	A	C	0.080312	0.00592	7e-42	59924	4.25669e-06	1.11525e-09	4.25781e-06
8	126478450	T	C	0.083981	0.005951	3.54e-45	59929	1.34662e-06	3.05492e-10	1.34692e-06
8	126478644	A	G	0.074531	0.006587	1.19e-29	59923	4.40501e-06	2.62113e-10	4.40527e-06
8	126478745	A	G	0.080581	0.005912	2.89e-42	59925	0.0109222	0.01212	0.0227647
8	126479315	G	A	0.082525	0.006166	8.16e-41	54867	2.70212e-06	0.988416	0.988416
8	126479362	C	T	0.085774	0.006193	1.41e-43	54861	3.55999e-05	0.999998	0.999998
8	126479907	T	A	-0.049773	0.007441	2.32e-11	59917	1.16844e-07	1.70436e-11	1.16861e-07
8	126480088	G	A	0.080256	0.005906	5.19e-42	59931	8.77822e-07	1.76357e-12	8.77824e-07
8	126480367	C	T	0.06697	0.006496	6.81e-25	54871	1.48434e-06	6.08621e-11	1.4844e-06
8	126480700	A	G	0.08026	0.005913	6.39e-42	59931	4.05649e-06	1.52658e-11	4.0565e-06
8	126480972	G	A	0.07424	0.006474	2.08e-30	59934	1.54424e-06	8.10627e-12	1.54425e-06
8	126481475	A	T	0.074186	0.006473	2.26e-30	59931	5.03122e-05	0.000123357	0.000173656
8	126481527	G	C	0.075374	0.006533	9.24e-31	59930	1.36298e-05	1.54489e-11	1.36298e-05
8	126481694	C	T	0.077693	0.00675	1.27e-30	54866	1.09067e-05	4.04032e-11	1.09067e-05
8	126481747	A	G	0.081272	0.005919	7.24e-43	59935	1.88235e-08	2.69224e-11	1.88504e-08
8	126481952	A	G	0.074273	0.006478	2.15e-30	59934	2.6943e-06	6.09461e-12	2.6943e-06
8	126482077	A	G	0.084802	0.005923	1.91e-46	59929	4.20896e-07	2.06052e-14	4.20896e-07
8	126482621	C	A	0.082014	0.005918	1.25e-43	59930	0.469965	0.0748005	0.496655
8	126482930	A	G	0.073132	0.006598	1.62e-28	57632	0.000243723	1.42441e-11	0.000243723
8	126484276	T	G	0.064228	0.006232	7.13e-25	59930	0.000113382	4.3771e-11	0.000113382
8	126484463	C	T	0.065973	0.00621	2.49e-26	59930	1.00913e-06	3.63942e-11	1.00917e-06
8	126484526	T	G	0.075375	0.006532	8.98e-31	59930	1.1874e-05	5.52786e-11	1.18741e-05
8	126484638	G	C	0.073889	0.006559	2.12e-29	59931	1.92632e-07	2.85593e-11	1.92661e-07
8	126485294	T	A	0.082137	0.005917	9.16e-44	59928	6.0543e-07	1.01429e-11	6.0544e-07
8	126485296	T	C	0.075499	0.006519	5.61e-31	59931	5.22667e-07	1.01428e-11	5.22678e-07
8	126485337	A	G	0.081825	0.005916	1.82e-43	59928	6.03556e-07	1.21104e-11	6.03568e-07
8	126485467	A	G	0.065747	0.006207	3.49e-26	59929	1.3734e-05	1.78642e-11	1.37341e-05
8	126485531	T	C	0.075108	0.006513	9.94e-31	59927	1.04761e-05	4.70463e-11	1.04762e-05
8	126486409	A	G	0.080396	0.005916	5.03e-42	59932	1.55334e-05	0.979442	0.979442
8	126487691	T	G	0.074268	0.006579	1.6e-29	59925	1.57272e-07	2.32e-07	3.89271e-07
8	126488235	C	T	0.080315	0.005914	5.81e-42	59932	4.22358e-06	4.80963e-12	4.22358e-06
8	126488250	C	T	0.082417	0.006157	8.04e-41	54865	1.97698e-06	5.20637e-12	1.97699e-06
8	126488930	A	G	0.079439	0.006188	1.09e-37	54857	0.000104536	7.01699e-12	0.000104536
8	126490291	T	C	0.093937	0.006193	6.48e-52	57624	1.71508e-06	7.94564e-15	1.71508e-06
8	126490379	A	G	0.078653	0.007979	6.79e-23	54844	4.59515e-07	2.47067e-13	4.59516e-07
8	126490972	A	T	0.082485	0.00592	4.43e-44	59923	3.40445e-05	6.1393e-12	3.40446e-05
8	126491304	T	C	0.059767	0.006226	8.51e-22	59925	6.96962e-07	1.04341e-11	6.96973e-07
8	126491733	G	T	0.079019	0.005946	2.97e-40	59929	7.41364e-05	1.29872e-10	7.41365e-05
8	126493392	A	G	0.075283	0.006559	1.85e-30	59927	5.21582e-07	1.45655e-10	5.21727e-07
8	126493746	A	G	0.075921	0.006551	5.07e-31	59925	5.05777e-07	3.5356e-11	5.05812e-07
8	126495818	C	T	0.082744	0.006229	3.17e-40	54839	1.78541e-05	7.76182e-12	1.78541e-05
8	126498265	C	A	-0.040468	0.006996	7.45e-09	59911	2.01329e-05	5.04346e-08	2.01833e-05
8	126498828	G	C	-0.040254	0.006994	8.88e-09	59911	0.000543686	0.000815111	0.00135785
8	126499429	C	G	0.076945	0.006577	1.38e-31	59910	1.33155e-07	1.34488e-11	1.33169e-07
8	126499878	G	A	0.077048	0.006583	1.33e-31	59915	3.4528e-07	2.2778e-12	3.45282e-07
8	126500031	C	G	0.091746	0.00606	9.95e-52	59907	0.000766107	5.952e-13	0.000766107
8	126500350	C	G	-0.040363	0.007018	9.06e-09	59916	2.74081e-05	2.9724e-12	2.74081e-05
8	126501177	T	C	0.077048	0.006578	1.19e-31	59914	4.98592e-06	7.70776e-12	4.98593e-06
8	126502303	G	A	0.159757	0.026195	1.1e-09	46039	1.21695e-05	4.07988e-11	1.21695e-05
8	126502526	A	G	-0.04109	0.007007	4.64e-09	59916	9.11397e-05	1.77736e-11	9.11397e-05
8	126503915	G	A	-0.040488	0.00699	7.13e-09	59915	0.961578	9.0274e-11	0.961578
8	126504762	G	A	-0.040232	0.006981	8.46e-09	59920	6.38529e-07	2.61418e-12	6.38532e-07
8	126506140	C	T	-0.04067	0.007	6.41e-09	59915	1.19726e-06	5.15902e-13	1.19726e-06
8	126506694	G	A	0.091036	0.00619	6.54e-49	59908	1.54699e-06	8.06811e-13	1.54699e-06
8	126507308	T	C	0.079042	0.006684	3.11e-32	59910	4.56411e-06	1.69201e-11	4.56413e-06
8	126507389	C	A	0.079038	0.006684	3.16e-32	59909	1.07349e-06	8.13173e-12	1.0735e-06
8	126510338	A	G	-0.046426	0.007109	6.76e-11	54841	6.59034e-07	3.34663e-12	6.59038e-07
8	126514676	T	C	-0.042839	0.007528	1.3e-08	54864	3.69549e-06	8.58595e-12	3.6955e-06
8	126521465	A	G	-0.041842	0.007642	4.47e-08	54847	4.2917e-05	1.0064e-11	4.29171e-05
8	126523523	C	T	-0.041584	0.006329	5.19e-11	54847	1.79488e-05	4.34241e-12	1.79488e-05
10	64878118	C	G	0.038585	0.00596	9.89e-11	59958	5.024e-05	2.52169e-11	5.024e-05
10	64882300	C	G	0.038769	0.005952	7.61e-11	59964	1.56725e-07	2.95004e-11	1.56755e-07
10	64904071	A	G	0.039778	0.006144	9.82e-11	54898	1.12299e-07	7.48926e-12	1.12307e-07
10	64914372	G	C	0.037964	0.00589	1.19e-10	59968	0.96997	7.74973e-12	0.96997
10	64934548	C	T	0.038493	0.005896	6.88e-11	59969	1.81025e-06	2.3482e-14	1.81025e-06
10	64955581	C	T	0.03702	0.005893	3.45e-10	59974	4.99389e-07	1.55387e-14	4.99389e-07
10	64961412	G	A	0.037008	0.005892	3.46e-10	59971	8.29249e-06	8.5023e-15	8.29249e-06
10	64961659	C	T	0.037022	0.005892	3.41e-10	59972	3.88826e-07	9.76181e-15	3.88826e-07
10	64963449	T	C	0.037004	0.005898	3.64e-10	59974	2.46215e-05	2.22211e-14	2.46215e-05
10	64987412	G	A	0.03721	0.005893	2.79e-10	59961	2.76036e-06	1	1
10	64988931	A	T	0.037882	0.005946	1.94e-10	59957	2.69972e-07	3.91699e-12	2.69976e-07
10	64995493	C	T	0.037259	0.005893	2.66e-10	59966	4.12002e-05	3.00855e-10	4.12005e-05
10	64995604	G	C	0.037371	0.005893	2.35e-10	59966	4.41904e-06	2.81142e-10	4.41932e-06
10	64999490	C	T	0.037271	0.005893	2.62e-10	59966	3.29573e-07	2.40421e-11	3.29597e-07
10	65005399	C	T	0.037149	0.005905	3.25e-10	59967	8.2641e-06	2.10298e-13	8.2641e-06
10	65010626	A	G	-0.037611	0.006137	9.13e-10	59968	7.97003e-07	1.86552e-12	7.97005e-07
10	65010672	T	C	0.03713	0.005895	3.1e-10	59974	4.48735e-07	6.05891e-12	4.48741e-07
10	65012687	A	G	0.037037	0.005894	3.4e-10	59971	1.38461e-06	4.51957e-11	1.38465e-06
10	65012750	C	T	0.03706	0.005895	3.34e-10	59973	2.26638e-06	3.14152e-11	2.26642e-06
10	65012944	A	C	0.037043	0.005893	3.37e-10	59971	1.13342e-05	2.09076e-11	1.13343e-05
10	65013935	A	G	0.037067	0.00591	3.68e-10	59967	2.77829e-06	3.59685e-11	2.77832e-06
10	65016174	T	G	0.033434	0.005977	2.27e-08	59968	5.3195e-05	1	1
10	65027143	G	T	0.033463	0.005981	2.26e-08	59964	1.71196e-05	1.68002e-10	1.71198e-05
10	65027610	A	T	0.033651	0.005979	1.87e-08	59961	0.885447	1	1
10	65038030	G	C	0.033717	0.00598	1.76e-08	59967	9.08591e-07	3.04043e-12	9.08594e-07
10	65048306	C	A	0.033801	0.005979	1.61e-08	59968	9.71334e-07	1.41154e-10	9.71475e-07
10	65050659	A	G	0.033587	0.00597	1.9e-08	59970	3.25622e-06	2.97832e-11	3.25625e-06
10	65052205	T	C	0.033648	0.005976	1.84e-08	59966	2.83827e-06	1.19562e-11	2.83828e-06
10	65052542	C	T	0.033664	0.00597	1.76e-08	59969	2.2066e-07	2.6215e-11	2.20686e-07
10	65056813	C	A	0.037376	0.005885	2.21e-10	59974	8.40977e-06	1.52149e-10	8.40993e-06
10	65062008	G	C	0.034068	0.005972	1.2e-08	59970	2.78951e-06	4.28525e-10	2.78994e-06
10	65062820	C	T	0.033808	0.005968	1.51e-08	59970	2.03563e-05	1.26698e-09	2.03576e-05
10	65066186	G	T	0.033863	0.005975	1.49e-08	59970	1.9114e-06	5.52598e-11	1.91146e-06
10	65069614	T	C	0.03784	0.00589	1.37e-10	59967	1.21982e-06	5.52275e-12	1.21983e-06
10	65070438	T	A	0.037609	0.005886	1.72e-10	59970	2.49234e-06	5.47239e-11	2.4924e-06
10	65071215	C	A	0.034058	0.005975	1.23e-08	59968	2.93222e-07	1.61096e-11	2.93238e-07
10	65077994	C	G	0.033672	0.005968	1.72e-08	59964	3.61924e-07	9.26825e-11	3.62016e-07
10	65080727	T	C	0.037584	0.005886	1.76e-10	59965	9.04858e-06	1.43191e-10	9.04872e-06
10	65085048	A	G	0.037669	0.005887	1.61e-10	59967	8.12664e-06	1.84228e-09	8.12848e-06
10	65094383	A	G	0.037759	0.005884	1.44e-10	59967	0.000513693	0.994284	0.994285
10	65094990	G	A	0.037918	0.005885	1.21e-10	59969	1.72306e-06	8.21734e-11	1.72314e-06
10	65094992	T	C	0.037912	0.005885	1.22e-10	59969	1.3742e-06	8.21733e-11	1.37428e-06
10	65096250	C	T	0.0339	0.005966	1.37e-08	59967	5.58253e-06	1.50369e-12	5.58253e-06
10	65101207	G	C	0.033713	0.005969	1.66e-08	59962	1.59175e-06	1.36851e-10	1.59189e-06
10	65104500	A	G	0.033916	0.005974	1.4e-08	59961	6.04872e-07	6.96213e-11	6.04942e-07
10	65112796	T	G	0.037577	0.005883	1.74e-10	59968	2.37537e-06	5.67861e-11	2.37543e-06
10	65118203	G	A	0.037627	0.005882	1.64e-10	59970	1.03109e-06	8.33115e-11	1.03118e-06
10	65121565	C	A	0.037562	0.005886	1.81e-10	59971	1.39233e-06	3.9578e-07	1.78811e-06
10	65124098	C	G	0.037661	0.00588	1.56e-10	59977	7.61152e-07	2.1459e-10	7.61367e-07
10	65126832	T	C	0.037691	0.00588	1.51e-10	59976	2.38861e-06	2.12096e-10	2.38882e-06
10	65127258	G	A	0.037666	0.005881	1.55e-10	59975	5.18429e-07	1.22759e-11	5.18441e-07
10	65128619	G	A	0.037656	0.00588	1.56e-10	59975	1.13887e-06	1.36972e-11	1.13888e-06
10	65133822	A	G	0.037663	0.005889	1.66e-10	59979	7.82178e-05	3.23765e-10	7.82182e-05
10	65134778	G	A	0.037757	0.00588	1.39e-10	59979	5.23421e-06	1	1
10	65134814	T	G	0.037755	0.00588	1.4e-10	59978	7.41619e-06	1	1
10	65135672	C	A	0.037757	0.00588	1.39e-10	59978	5.85808e-07	2.12732e-10	5.86021e-07
10	65138573	A	G	0.037758	0.00588	1.39e-10	59978	5.65409e-07	5.77452e-11	5.65467e-07
10	65138910	T	G	0.037758	0.00588	1.39e-10	59978	2.54082e-05	6.80078e-11	2.54083e-05
10	65140440	A	C	0.037942	0.005882	1.15e-10	59976	0.000352781	6.24368e-12	0.000352781
10	65150959	T	G	0.037528	0.005881	1.81e-10	59974	5.91719e-05	4.16559e-13	5.91719e-05
10	65154885	A	G	0.037647	0.005881	1.59e-10	59973	1.0773e-06	1.1827e-10	1.07741e-06
10	65160321	T	C	0.037578	0.005883	1.74e-10	59974	2.12559e-06	1.78973e-11	2.12561e-06
10	65162000	T	A	0.037393	0.005884	2.15e-10	59977	2.75584e-07	1.88141e-11	2.75603e-07
10	65162153	G	A	0.039415	0.006133	1.35e-10	54909	3.43586e-06	8.8036e-11	3.43595e-06
10	65165184	G	A	0.037198	0.00589	2.78e-10	59972	4.15597e-07	2.25619e-11	4.1562e-07
10	65172328	C	T	0.037487	0.005884	1.93e-10	59976	1.11034e-06	2.05373e-10	1.11055e-06
10	65172747	A	T	0.037483	0.005884	1.95e-10	59975	2.30612e-07	1.77154e-11	2.3063e-07
10	65177766	G	A	0.037497	0.005884	1.92e-10	59977	8.33904e-06	4.27897e-11	8.33908e-06
10	65180885	G	A	0.037837	0.005888	1.35e-10	59972	1.27741e-06	1.01471e-11	1.27742e-06
10	65182256	T	G	0.037477	0.005884	1.96e-10	59975	3.83508e-07	3.29692e-10	3.83838e-07
10	65184717	T	C	0.037539	0.005885	1.84e-10	59973	4.34211e-07	1.16243e-07	5.50455e-07
10	65188318	T	C	0.037554	0.005884	1.81e-10	59975	3.36781e-06	5.09068e-11	3.36787e-06
10	65190327	G	A	0.037501	0.005884	1.91e-10	59975	1.94991e-06	0.398931	0.398932
10	65191645	G	T	0.036153	0.005895	8.89e-10	59977	3.64589e-07	9.55774e-12	3.64598e-07
10	65192288	G	A	0.037359	0.005884	2.23e-10	59975	3.16487e-06	1	1
10	65193018	G	A	-0.03752	0.006818	3.83e-08	59969	1.22869e-06	2.72218e-12	1.22869e-06
10	65203808	A	G	0.037484	0.005889	2.01e-10	59972	1.42865e-05	2.27464e-11	1.42865e-05
10	65205881	C	T	0.03747	0.005884	1.97e-10	59975	2.32845e-07	1.63673e-11	2.32862e-07
10	65207018	C	T	0.037512	0.005889	1.95e-10	59976	0.402882	9.4468e-11	0.402882
10	65208926	T	C	0.037411	0.005884	2.11e-10	59976	6.05071e-06	1.57353e-11	6.05073e-06
10	65209609	T	C	0.037438	0.005884	2.05e-10	59976	3.42679e-07	3.07446e-11	3.4271e-07
10	65210935	A	G	0.03743	0.005884	2.07e-10	59978	8.0915e-07	0.0152542	0.015255
10	65214749	C	T	0.037415	0.005884	2.1e-10	59978	1.3951e-06	1.26513e-10	1.39522e-06
10	65230164	T	C	0.037213	0.005886	2.67e-10	59977	0.0015684	0.997715	0.997716
10	65232539	A	G	0.03719	0.005885	2.72e-10	59975	0.000149649	2.30577e-11	0.000149649
10	65235829	G	T	0.037196	0.005887	2.72e-10	59977	7.48404e-07	2.84491e-11	7.48432e-07
10	65239177	T	A	0.036935	0.005886	3.6e-10	59977	0.0119072	7.86745e-11	0.0119072
10	65244244	G	C	0.037234	0.005886	2.59e-10	59976	1.62053e-06	2.02984e-10	1.62073e-06
10	65247609	A	C	0.037219	0.005885	2.63e-10	59976	2.25546e-06	3.45682e-11	2.2555e-06
10	65250808	G	A	0.037223	0.005886	2.63e-10	59976	6.7843e-05	9.47571e-12	6.7843e-05
10	65264126	T	C	0.037283	0.005886	2.47e-10	59972	1.60678e-05	0.999898	0.999898
10	65264266	C	T	0.037264	0.005885	2.51e-10	59972	1.69006e-06	0.999998	0.999998
10	65265108	A	T	0.037642	0.005888	1.67e-10	59972	0.0431138	2.4345e-10	0.0431138
10	65271488	A	T	0.038123	0.005888	9.8e-11	59974	3.95573e-07	1.93022e-11	3.95592e-07
10	65273782	A	G	0.037186	0.005889	2.8e-10	59974	1.9628e-05	1.47609e-11	1.9628e-05
10	65274927	A	G	0.039068	0.006144	2.1e-10	54906	1.37807e-06	1	1
10	65277026	G	A	0.037111	0.005892	3.09e-10	59972	1.27961e-05	1.98289e-11	1.27962e-05
10	65280994	C	A	0.036878	0.005902	4.27e-10	59974	0.0803368	0.961697	0.963224
10	65286667	T	C	0.037151	0.005894	3.01e-10	59972	6.41601e-05	1.49279e-11	6.41601e-05
10	65287064	A	G	0.036875	0.005903	4.32e-10	59973	4.12634e-05	5.19351e-12	4.12634e-05
10	65293860	T	C	0.037137	0.00589	2.97e-10	59973	4.33183e-06	7.32274e-11	4.33191e-06
10	65293924	T	G	0.037052	0.00589	3.27e-10	59974	3.82265e-07	1.24154e-10	3.82389e-07
10	65295110	A	G	-0.03771	0.006272	1.88e-09	59971	1.03346e-06	1.39765e-10	1.0336e-06
10	65301725	T	C	0.036877	0.005891	3.97e-10	59974	4.23233e-06	1.14153e-10	4.23245e-06
10	65302699	C	T	-0.037843	0.006271	1.64e-09	59971	3.6827e-06	9.06631e-11	3.68279e-06
10	65305197	C	T	-0.037639	0.006272	2.02e-09	59968	1.2891e-05	2.05939e-12	1.28911e-05
10	65305252	C	T	-0.037674	0.006272	1.94e-09	59965	0.00225547	4.74615e-12	0.00225547
10	65305281	C	T	-0.037571	0.006272	2.16e-09	59967	0.000281361	5.43678e-12	0.000281361
10	65310154	C	A	-0.037327	0.006269	2.69e-09	59971	0.00013429	6.17319e-11	0.00013429
10	65311032	C	A	-0.037313	0.006269	2.73e-09	59970	0.0077147	1.67472e-10	0.0077147
10	65313819	A	G	-0.036307	0.005916	8.66e-10	59971	7.903e-07	6.59773e-06	7.38802e-06
10	65314711	G	C	-0.036098	0.005902	9.84e-10	59973	4.34384e-05	1	1
10	65314971	A	G	-0.036078	0.005901	1e-09	59973	0.000200771	4.99567e-09	0.000200776
10	65315005	G	T	-0.037204	0.006271	3.06e-09	59973	1.26232e-05	3.58533e-09	1.26268e-05
10	65315231	A	G	-0.036113	0.005902	9.7e-10	59974	2.49753e-05	1.83943e-09	2.49772e-05
10	65315433	T	C	0.036829	0.00589	4.16e-10	59975	0.000182035	1.04997e-06	0.000183084
10	65315486	G	C	-0.037327	0.006271	2.73e-09	59969	0.00153387	0.99948	0.99948
10	65315800	G	T	-0.036174	0.005902	9.11e-10	59972	5.55894e-07	1.04738e-10	5.55999e-07
10	65315902	T	A	-0.037284	0.006268	2.79e-09	59967	4.53986e-07	2.10916e-11	4.54007e-07
10	65317045	G	C	-0.036087	0.0059	9.83e-10	59973	2.77533e-06	6.17846e-10	2.77595e-06
10	65317056	A	T	-0.036087	0.0059	9.83e-10	59973	1.63095e-06	5.37738e-10	1.63148e-06
10	65319321	G	A	-0.037156	0.006269	3.17e-09	59975	5.44882e-06	3.35884e-11	5.44886e-06
10	65319678	T	C	-0.036101	0.005901	9.74e-10	59970	4.19581e-06	4.65092e-11	4.19585e-06
10	65320006	A	T	0.036715	0.005889	4.68e-10	59970	1.71409e-07	2.15016e-10	1.71624e-07
10	65321147	C	A	-0.036184	0.005905	9.19e-10	59970	1.23588e-06	2.30777e-11	1.2359e-06
10	65321464	C	T	-0.034788	0.005918	4.27e-09	59970	0.00259712	3.6266e-11	0.00259712
10	65323265	G	A	-0.03467	0.005918	4.8e-09	59971	3.20533e-06	2.84101e-11	3.20535e-06
10	65323809	T	G	0.037227	0.006146	1.43e-09	54902	0.014007	5.18586e-08	0.0140071
10	65323997	G	T	-0.034533	0.005921	5.63e-09	59970	3.96093e-06	1.83424e-11	3.96095e-06
10	65325126	G	A	-0.03702	0.006172	2.06e-09	54900	5.97827e-07	3.78517e-11	5.97865e-07
10	65325478	G	A	0.037253	0.006151	1.43e-09	54903	3.27816e-06	9.5835e-11	3.27826e-06
10	65327084	C	T	-0.037172	0.006263	3.02e-09	59971	0.095933	3.28176e-11	0.095933
10	65328050	G	A	0.035335	0.005907	2.27e-09	59976	9.86721e-06	2.24172e-12	9.86721e-06
10	65328446	G	A	-0.037186	0.006265	3.02e-09	59973	5.91135e-07	8.97485e-13	5.91136e-07
10	65328518	C	T	-0.03476	0.005918	4.39e-09	59971	6.25212e-07	2.37334e-12	6.25214e-07
10	65328539	C	G	0.034727	0.005909	4.29e-09	59971	4.63462e-07	2.42034e-12	4.63464e-07
10	65328740	T	A	-0.034752	0.005918	4.42e-09	59970	4.65413e-05	9.85947e-12	4.65413e-05
10	65329518	A	G	-0.034632	0.005918	5e-09	59973	9.93032e-07	1.27795e-12	9.93034e-07
10	65329622	A	C	0.035129	0.005904	2.75e-09	59975	5.95346e-07	1.30236e-12	5.95347e-07
10	65330195	T	A	-0.034634	0.005918	4.99e-09	59971	2.7204e-06	1.92532e-11	2.72042e-06
10	65330208	T	C	-0.034666	0.005918	4.83e-09	59971	3.19493e-07	1.27975e-11	3.19506e-07
10	65331511	G	C	-0.034627	0.005908	4.73e-09	59972	7.91644e-06	6.88522e-12	7.91645e-06
10	65331859	A	G	-0.03431	0.005927	7.28e-09	59969	0.00212069	5.0546e-12	0.00212069
10	65333648	C	G	-0.034529	0.005906	5.16e-09	59967	1.3628e-05	2.1797e-09	1.36302e-05
10	65333946	C	T	-0.038013	0.00629	1.55e-09	59979	7.83184e-07	5.16417e-10	7.837e-07
10	65335315	T	C	-0.03436	0.005908	6.18e-09	59948	6.15735e-07	1.80817e-11	6.15753e-07
10	65336185	A	G	-0.034323	0.005907	6.41e-09	59947	1.54297e-06	3.21739e-12	1.54298e-06
10	65336207	T	C	0.034691	0.005901	4.24e-09	59948	0.000113356	0.998993	0.998993
10	65336373	G	A	-0.034323	0.005907	6.41e-09	59946	7.66086e-06	0.999053	0.999053
10	65337141	T	C	-0.034351	0.005907	6.23e-09	59949	1.06592e-05	3.07093e-11	1.06592e-05
10	65337153	T	C	0.034747	0.005903	4.06e-09	59947	1.22563e-06	3.01172e-11	1.22566e-06
10	65338304	A	G	-0.033208	0.005992	3.06e-08	59941	3.46911e-07	9.59829e-13	3.46912e-07
10	65338410	G	A	-0.037253	0.006444	7.62e-09	59940	5.63022e-07	8.4842e-13	5.63023e-07
10	65338753	C	G	-0.033177	0.005992	3.15e-08	59940	1.61427e-06	3.91254e-12	1.61427e-06
10	65340897	G	A	-0.034651	0.005922	5.01e-09	59952	0.094341	4.1086e-12	0.094341
10	65350383	A	G	0.034787	0.005909	4.05e-09	59947	1.77738e-06	1.72776e-11	1.77739e-06
10	65353755	A	T	0.034966	0.005912	3.42e-09	59969	1.89819e-06	1.76447e-12	1.89819e-06
10	65355538	A	G	0.038592	0.00629	8.75e-10	59965	1.26296e-06	1.91802e-13	1.26296e-06
10	65356109	C	T	0.040688	0.006544	5.19e-10	54898	0.000497713	1.89717e-12	0.000497713
10	65356889	G	A	0.038516	0.006293	9.59e-10	59966	9.59621e-06	3.18526e-09	9.5994e-06
10	65357438	G	A	0.035029	0.005916	3.29e-09	59966	2.12743e-06	2.77595e-12	2.12743e-06
10	65358463	G	A	0.036747	0.006359	7.74e-09	59957	0.00662416	1.09976e-13	0.00662416
10	65363166	C	T	-0.039856	0.006802	4.76e-09	54884	7.06311e-05	1.18065e-11	7.06311e-05
10	65365385	C	T	0.035077	0.006044	6.68e-09	59945	9.68357e-06	3.95692e-11	9.68361e-06
10	65400352	G	T	-0.036089	0.006561	3.88e-08	59952	3.86642e-07	1.01146e-11	3.86652e-07
11	61543499	T	C	-0.053333	0.006345	4.48e-17	54821	0.0390956	8.07209e-15	0.0390956
11	61543961	T	C	-0.056123	0.006108	4.23e-20	59884	3.26203e-05	1.65751e-08	3.26369e-05
11	61546592	A	G	-0.055774	0.006104	6.76e-20	59887	5.86657e-06	1.23433e-16	5.86657e-06
11	61547237	C	T	-0.046446	0.006595	1.96e-12	54820	4.71633e-05	3.82097e-18	4.71633e-05
11	61548559	A	G	-0.037003	0.006761	4.54e-08	54839	7.26907e-05	7.25276e-17	7.26907e-05
11	61549025	G	A	-0.053967	0.006105	1.02e-18	59900	2.07985e-05	2.21414e-19	2.07985e-05
11	61549458	A	G	-0.049976	0.006322	2.8e-15	59911	3.6186e-07	1.04006e-15	3.6186e-07
11	61551356	T	C	-0.050207	0.006347	2.7e-15	54838	0.891804	1.33712e-06	0.891804
11	61551927	A	C	-0.052875	0.006101	4.72e-18	59909	2.06955e-05	0.00011626	0.00013695
11	61552680	G	T	-0.053613	0.006132	2.39e-18	59917	2.0149e-07	6.48612e-06	6.68761e-06
11	61557803	T	C	-0.052693	0.006137	9.55e-18	59912	0.000174961	2.90877e-12	0.000174961
11	61557826	T	C	-0.0532	0.00614	4.8e-18	58994	2.03969e-06	0.0056838	0.00568582
11	61560081	G	A	-0.044894	0.006594	1.02e-11	54837	0.554207	0.999989	0.999993
11	61564299	G	T	-0.049556	0.006094	4.42e-16	59914	0.000119762	0.99998	0.99998
11	61565908	T	C	-0.049982	0.006088	2.32e-16	59913	5.26596e-07	1.89446e-11	5.26615e-07
11	61567753	C	A	-0.053158	0.00623	1.52e-17	59933	1.44635e-06	1.28718e-10	1.44648e-06
11	61569306	C	G	-0.053152	0.006101	3.17e-18	59941	0.00672991	4.88012e-11	0.00672991
11	61569830	C	T	-0.053242	0.006112	3.18e-18	59940	0.0976676	7.63314e-11	0.0976676
11	61570783	T	C	-0.053517	0.006163	4.04e-18	58779	1.08075e-06	4.14512e-11	1.08079e-06
11	61571348	C	G	-0.048974	0.006484	4.45e-14	54855	1.06977e-07	2.82059e-11	1.07005e-07
11	61571382	G	A	-0.052445	0.006231	4.08e-17	59938	2.86086e-07	1.85673e-11	2.86104e-07
11	61571478	T	C	-0.053669	0.00616	3.16e-18	58786	9.4263e-06	3.45809e-11	9.42633e-06
11	61575158	A	G	-0.05297	0.006102	4.16e-18	59937	4.81064e-06	2.19996e-11	4.81066e-06
11	61579463	A	G	-0.053619	0.006158	3.28e-18	58787	3.83764e-07	3.44913e-09	3.87213e-07
11	61579760	T	C	-0.05266	0.006229	2.96e-17	59932	2.20267e-07	6.47064e-08	2.84973e-07
11	61580635	C	T	-0.052643	0.006258	4.25e-17	59939	0.000475576	6.56301e-11	0.000475576
11	61581656	G	A	-0.045913	0.006465	1.28e-12	59926	4.22719e-07	1.74061e-11	4.22736e-07
11	61581764	T	C	-0.05205	0.006234	7.27e-17	59936	1.37383e-05	5.89164e-11	1.37383e-05
11	61582708	T	C	-0.052596	0.006232	3.36e-17	59932	0.000155268	0.998822	0.998822
11	61585144	A	G	-0.053354	0.006106	2.51e-18	59935	1.70076e-05	0.235964	0.235975
11	61588305	A	G	-0.052751	0.006103	5.77e-18	59935	4.02088e-07	1.70895e-11	4.02105e-07
11	61589481	A	G	-0.051773	0.00624	1.13e-16	59933	5.54623e-07	3.36103e-12	5.54627e-07
11	61591636	C	G	-0.048494	0.007904	8.75e-10	59925	8.66966e-07	1.54247e-12	8.66968e-07
11	61591911	G	A	-0.048822	0.007447	5.74e-11	54851	5.25637e-07	1.84964e-12	5.25639e-07
11	61592362	A	G	-0.05324	0.006113	3.24e-18	59938	0.000133999	4.48246e-12	0.000133999
11	61593005	A	G	-0.053251	0.006112	3.14e-18	59932	3.79913e-07	4.2105e-15	3.79913e-07
11	61593816	C	T	-0.053466	0.006108	2.2e-18	59940	1.00187e-05	1.57365e-11	1.00187e-05
11	61596633	C	T	-0.05305	0.006113	4.23e-18	59929	4.08633e-06	1	1
11	61597212	C	T	-0.049613	0.007938	4.23e-10	59927	1.72183e-05	5.18265e-08	1.72702e-05
11	61597972	A	G	-0.053626	0.006126	2.18e-18	59939	2.87462e-05	0.998336	0.998336
11	61598288	C	T	-0.039182	0.006837	1.03e-08	59932	2.47144e-06	0.761413	0.761413
11	61600327	G	A	-0.038656	0.006855	1.75e-08	59933	4.26339e-06	7.24109e-09	4.27063e-06
11	61600342	A	C	0.052942	0.006133	6.37e-18	59931	4.71227e-06	4.59837e-09	4.71687e-06
11	61603237	C	T	-0.050704	0.008172	5.65e-10	54862	3.92132e-05	0.999969	0.999969
11	61603358	A	T	-0.0531	0.007929	2.2e-11	59928	2.07263e-07	5.48994e-07	7.56257e-07
11	61603510	C	A	-0.052284	0.006124	1.45e-17	59936	2.63456e-07	3.47915e-07	6.11371e-07
11	61604782	A	T	-0.051591	0.007896	6.64e-11	59931	1.61953e-07	1.51418e-10	1.62105e-07
11	61604814	C	A	-0.052363	0.006131	1.41e-17	59935	2.41487e-06	1.46674e-10	2.41502e-06
11	61604967	C	T	-0.052363	0.007914	3.8e-11	59934	5.97948e-08	1.4775e-11	5.98096e-08
11	61605215	A	G	-0.053432	0.007901	1.4e-11	59942	4.4455e-05	1.5268e-11	4.4455e-05
11	61605499	T	A	-0.052403	0.006126	1.25e-17	59934	9.79404e-08	4.91934e-12	9.79453e-08
11	61606642	A	G	-0.052432	0.006131	1.28e-17	59934	6.71034e-05	1.03037e-11	6.71034e-05
11	61606683	G	A	-0.052587	0.006132	1.03e-17	59933	9.50124e-08	3.76721e-12	9.50162e-08
11	61609004	C	A	-0.049859	0.009109	4.51e-08	59936	6.00167e-07	4.80502e-07	1.08067e-06
11	61609750	C	T	-0.050215	0.00639	4.1e-15	54864	1.29635e-07	1	1
11	61610750	G	A	-0.053018	0.006157	7.66e-18	59932	4.78666e-07	4.1603e-12	4.7867e-07
11	61611216	C	T	-0.050645	0.009095	2.63e-08	59934	3.80797e-06	1.17304e-12	3.80797e-06
11	61614595	G	A	-0.049455	0.008865	2.49e-08	59935	3.81213e-07	1.37193e-13	3.81213e-07
11	61618012	C	T	-0.054531	0.00979	2.61e-08	59841	1.20711e-06	2.57366e-13	1.20711e-06
11	61618608	A	G	-0.049708	0.006178	8.96e-16	59841	6.54407e-05	8.77357e-12	6.54407e-05
11	61619829	C	A	0.047104	0.006442	2.74e-13	54772	6.36278e-07	3.96872e-13	6.36279e-07
11	61620715	T	C	-0.055994	0.008973	4.5e-10	57545	4.54958e-07	5.28656e-13	4.54959e-07
11	61620758	C	T	-0.046614	0.008307	2.05e-08	54769	4.21154e-07	9.1601e-14	4.21155e-07
11	61621194	G	A	-0.042817	0.006393	2.19e-11	59843	4.78778e-08	2.77711e-05	2.7819e-05
11	61621556	G	C	-0.049652	0.006212	1.38e-15	59839	3.03215e-05	1.5195e-05	4.55154e-05
11	61622227	T	C	-0.042644	0.006401	2.79e-11	59839	3.54899e-06	7.57183e-12	3.549e-06
11	61623140	C	T	-0.04967	0.006232	1.66e-15	59842	8.93957e-08	8.4234e-09	9.78191e-08
11	61624181	T	C	0.045515	0.006513	2.89e-12	54772	1.12501e-06	2.05108e-13	1.12501e-06
11	61626270	C	G	-0.038679	0.006277	7.4e-10	59839	5.6303e-07	9.82101e-13	5.63031e-07
11	61640379	G	A	0.035547	0.00615	7.65e-09	59940	3.55757e-05	7.16115e-06	4.27364e-05
11	116434784	T	C	-0.208143	0.037986	4.37e-08	52780	2.46126e-05	6.73649e-13	2.46126e-05
11	116487300	C	T	-0.10855	0.01916	1.5e-08	54632	1.90009e-05	4.74161e-12	1.90009e-05
11	116489644	C	T	-0.118598	0.019108	5.58e-10	54738	1.87138e-05	8.46014e-12	1.87138e-05
11	116497141	T	C	0.048179	0.008789	4.32e-08	57631	3.38738e-06	9.50997e-15	3.38738e-06
11	116504448	G	A	-0.240335	0.037262	1.16e-10	51810	0.000243082	1.69705e-11	0.000243082
11	116507582	A	G	0.050485	0.00885	1.2e-08	59925	5.05336e-06	4.55251e-12	5.05337e-06
11	116507795	G	C	0.065225	0.0112	5.91e-09	54856	1.31265e-05	7.51693e-12	1.31265e-05
11	116508833	T	G	0.075265	0.013402	2e-08	54861	6.60789e-05	3.448e-12	6.60789e-05
11	116510369	G	A	0.077211	0.013245	5.71e-09	54861	6.99556e-05	4.06661e-12	6.99556e-05
11	116510542	T	A	0.07422	0.013284	2.36e-08	54859	8.18723e-06	1.45692e-11	8.18725e-06
11	116512452	C	T	0.072281	0.012853	1.92e-08	59931	7.91081e-09	1	1
11	116513188	T	C	0.063554	0.011649	4.99e-08	59928	4.12797e-06	2.37287e-11	4.128e-06
11	116513428	T	C	0.063562	0.01164	4.85e-08	59929	6.56666e-07	4.4327e-12	6.56671e-07
11	116514092	G	C	0.063594	0.011587	4.15e-08	59931	0.000169582	4.26318e-12	0.000169582
11	116514319	T	C	0.063754	0.011569	3.66e-08	59926	0.000215212	8.02522e-12	0.000215212
11	116514329	G	T	0.063771	0.011571	3.65e-08	59932	0.000657636	7.66083e-12	0.000657636
11	116514417	C	T	-0.052176	0.009555	4.85e-08	54856	1.16115e-06	8.15818e-12	1.16116e-06
11	116514465	T	C	-0.253573	0.037522	1.45e-11	51813	1.41674e-07	0.000588339	0.00058848
11	116515557	T	C	-0.071575	0.010665	2e-11	59929	0.000363244	3.57596e-12	0.000363244
11	116516587	C	T	0.067401	0.011582	6.06e-09	59929	2.91322e-07	2.98137e-11	2.91352e-07
11	116516642	C	T	0.235884	0.035922	5.32e-11	50249	6.87237e-06	2.13033e-11	6.87239e-06
11	116516736	G	C	0.039403	0.006802	7.12e-09	59929	9.96828e-06	1.84139e-11	9.9683e-06
11	116516873	G	A	-0.071365	0.010638	2.04e-11	59932	7.35867e-07	2.02317e-11	7.35887e-07
11	116517325	T	C	-0.071576	0.010634	1.75e-11	59932	4.71928e-07	2.37385e-11	4.71952e-07
11	116518008	G	A	0.067641	0.011558	4.98e-09	59934	6.76174e-05	2.39198e-12	6.76174e-05
11	116518743	T	G	0.0674	0.011554	5.58e-09	59928	5.60223e-06	1.11835e-12	5.60223e-06
11	116518901	C	T	0.066867	0.011497	6.19e-09	59930	5.52391e-05	1.54949e-11	5.52391e-05
11	116519358	A	G	-0.112665	0.00919	1.62e-34	59930	1.3857e-08	1.30343e-11	1.387e-08
11	116519584	C	G	-0.112606	0.009185	1.62e-34	59934	0.000112284	1.49602e-12	0.000112284
11	116519655	C	T	-0.039815	0.007273	4.49e-08	59931	5.52336e-06	5.7434e-12	5.52336e-06
11	116519739	C	T	-0.111064	0.00924	3.05e-33	59936	6.0597e-06	8.02294e-12	6.05971e-06
11	116519950	T	C	0.056476	0.009814	8.9e-09	59934	1.84783e-07	1.21818e-12	1.84784e-07
11	116520204	C	T	-0.112373	0.009179	2.02e-34	59930	4.67488e-06	3.18129e-12	4.67488e-06
11	116520398	T	C	-0.112482	0.009179	1.75e-34	59931	2.8661e-05	5.26247e-14	2.8661e-05
11	116520434	A	C	-0.112422	0.009179	1.9e-34	59932	6.1006e-07	9.32482e-13	6.10061e-07
11	116520926	C	G	-0.113126	0.009185	8.07e-35	59937	9.77614e-07	5.96622e-12	9.7762e-07
11	116521135	T	G	-0.113336	0.009189	6.5e-35	59938	0.951473	5.76491e-12	0.951473
11	116521316	G	A	-0.113829	0.009192	3.51e-35	59929	0.99518	1.56325e-11	0.99518
11	116521505	C	G	-0.091828	0.013116	2.64e-12	59935	2.93675e-05	4.09426e-12	2.93675e-05
11	116521558	A	G	-0.113908	0.009195	3.29e-35	59934	0.00900196	1.68426e-11	0.00900196
11	116521975	G	C	-0.114247	0.009196	2.13e-35	59936	9.39097e-05	9.2612e-12	9.39097e-05
11	116521988	T	C	-0.114258	0.009195	2.07e-35	59934	1.66676e-07	1.49038e-11	1.66691e-07
11	116522111	A	G	-0.114366	0.009192	1.69e-35	59937	0.000130102	8.74468e-06	0.000138844
11	116522156	C	T	-0.114406	0.009189	1.53e-35	59930	0.000172267	0.00675304	0.00692283
11	116522164	G	A	-0.114413	0.009189	1.51e-35	59936	1.831e-07	0.00762273	0.00762291
11	116522330	C	T	-0.114458	0.00919	1.44e-35	59934	0.998268	1.07648e-08	0.998268
11	116522559	A	G	-0.114203	0.00918	1.73e-35	59930	3.71682e-06	2.59573e-12	3.71682e-06
11	116522565	G	T	-0.114381	0.009186	1.48e-35	59936	2.60701e-05	2.46356e-12	2.60701e-05
11	116522625	G	C	-0.114402	0.009186	1.44e-35	59937	0.00112241	5.70873e-05	0.00117936
11	116522770	C	G	-0.114433	0.009176	1.17e-35	59934	3.01784e-05	1.0853e-11	3.01784e-05
11	116522854	G	A	-0.115174	0.00926	1.78e-35	59936	0.000168538	3.02152e-11	0.000168538
11	116522961	C	T	-0.115272	0.009196	5.24e-36	59929	2.2373e-07	2.914e-11	2.23759e-07
11	116523165	C	T	0.065638	0.011695	2.04e-08	59926	2.0199e-06	1.9985e-11	2.01992e-06
11	116523167	T	C	-0.114877	0.009178	6.67e-36	59925	1.99182e-05	1.99753e-11	1.99182e-05
11	116523330	A	G	0.057231	0.009936	8.63e-09	59926	0.000443385	1.04638e-11	0.000443385
11	116523373	G	C	-0.11512	0.00918	4.9e-36	59930	2.90455e-06	2.00085e-11	2.90457e-06
11	116523657	G	A	0.06574	0.011704	1.99e-08	59929	3.34067e-06	1.40479e-11	3.34069e-06
11	116523821	C	T	-0.11113	0.009515	1.77e-31	54766	1.52091e-06	0.00013648	0.000138
11	116523844	G	A	-0.115139	0.009189	5.61e-36	59926	5.36969e-06	0.000161428	0.000166796
11	116523931	C	T	-0.115199	0.009191	5.3e-36	59926	7.01347e-05	5.07181e-11	7.01348e-05
11	116523988	C	T	-0.115221	0.009189	5.03e-36	59928	9.52397e-06	4.15389e-11	9.52401e-06
11	116524965	G	A	0.103084	0.017513	4.07e-09	54866	1.11106e-07	1.64912e-12	1.11107e-07
11	116525229	C	G	-0.035069	0.006138	1.14e-08	59924	4.5063e-06	1.16646e-11	4.50631e-06
11	116525306	A	C	0.065775	0.01175	2.22e-08	59925	2.16689e-06	1.71188e-11	2.1669e-06
11	116525319	G	A	0.065778	0.01175	2.22e-08	59932	6.47922e-06	1.67379e-11	6.47923e-06
11	116525730	T	C	-0.139839	0.010304	6.47e-42	54870	5.65239e-06	1.40661e-12	5.65239e-06
11	116525867	C	T	-0.142861	0.01032	1.54e-43	54866	2.24079e-06	3.11493e-12	2.24079e-06
11	116525995	C	T	0.065615	0.01177	2.54e-08	59927	0.0814213	2.91585e-12	0.0814213
11	116526322	A	C	-0.073397	0.006797	3.75e-27	59929	2.05352e-06	4.8569e-12	2.05353e-06
11	116527521	T	C	-0.127441	0.013615	8.47e-21	59935	1.88394e-05	5.95474e-13	1.88394e-05
11	116527728	A	G	-0.060059	0.007482	1.04e-15	59925	8.74956e-06	8.96817e-12	8.74957e-06
11	116528202	A	T	-0.060033	0.007458	8.7e-16	59927	2.60329e-05	4.13991e-12	2.60329e-05
11	116528224	T	G	-0.059915	0.007457	9.83e-16	59928	0.000302419	4.49396e-12	0.000302419
11	116528544	C	T	-0.122977	0.013422	5.4e-20	59928	2.03309e-07	8.7409e-12	2.03318e-07
11	116528876	T	C	-0.06088	0.007478	4.11e-16	59936	1.24088e-05	2.97784e-08	1.24386e-05
11	116529024	C	T	0.0566	0.009318	1.28e-09	59915	3.16471e-05	2.21745e-06	3.38644e-05
11	116529188	T	G	-0.1778	0.021575	1.8e-16	59706	8.40553e-06	2.83393e-10	8.40582e-06
11	116529313	G	A	-0.127263	0.013442	3.06e-21	59937	6.18941e-06	1.42861e-10	6.18955e-06
11	116529442	T	C	-0.044821	0.007702	6.06e-09	54870	3.69512e-07	1.16738e-10	3.69629e-07
11	116529524	A	G	-0.044795	0.006108	2.34e-13	59937	2.59875e-05	1.78329e-11	2.59875e-05
11	116529641	T	G	-0.060034	0.007735	8.79e-15	54869	4.05764e-07	8.04129e-12	4.05772e-07
11	116529914	C	T	-0.060274	0.007439	5.69e-16	59937	4.38485e-06	5.21771e-12	4.38485e-06
11	116530251	G	A	-0.040794	0.006062	1.77e-11	59944	1.18082e-06	2.22348e-12	1.18082e-06
11	116530797	T	G	-0.04221	0.006319	2.47e-11	54866	9.2775e-05	1.13312e-12	9.2775e-05
11	116531479	T	A	-0.121568	0.013268	5.4e-20	59938	2.12422e-06	8.21694e-12	2.12422e-06
11	116531739	C	T	-0.164498	0.020859	3.27e-15	59710	9.42828e-07	1.39364e-12	9.42829e-07
11	116531950	C	T	-0.165649	0.020792	1.71e-15	59712	1.17046e-05	4.9764e-11	1.17047e-05
11	116532221	T	C	-0.162694	0.020771	5.01e-15	59713	7.20408e-07	1.4958e-11	7.20423e-07
11	116532548	T	C	-0.28581	0.030787	1.74e-20	42346	7.48048e-07	2.56462e-12	7.4805e-07
11	116533167	G	C	-0.234589	0.015299	5.06e-53	59936	5.24298e-06	1.67773e-11	5.243e-06
11	116533660	C	G	-0.127162	0.013384	2.21e-21	59936	9.95519e-07	3.43019e-12	9.95522e-07
11	116534828	C	T	-0.061288	0.007427	1.64e-16	59937	4.26933e-06	9.48278e-14	4.26933e-06
11	116535703	C	T	-0.127051	0.01336	2.03e-21	59932	1.42791e-06	9.08531e-13	1.42791e-06
11	116536281	T	C	-0.045329	0.006082	9.5e-14	59948	6.08459e-07	2.35477e-12	6.08462e-07
11	116536418	A	G	-0.084488	0.00679	1.67e-35	59936	5.37312e-07	6.83137e-15	5.37312e-07
11	116536542	T	C	-0.246999	0.043016	9.6e-09	49756	6.10811e-07	9.91746e-13	6.10812e-07
11	116537059	G	A	-0.061177	0.007414	1.65e-16	59938	3.2081e-06	0.000136446	0.000139653
11	116537618	G	A	0.041542	0.007516	3.34e-08	59941	1.0512e-06	1.75267e-11	1.05122e-06
11	116537846	C	A	-0.061183	0.007414	1.64e-16	59940	4.28874e-07	1.83351e-10	4.29057e-07
11	116537880	C	A	-0.127134	0.013356	1.87e-21	59938	3.78752e-07	1.37545e-10	3.78889e-07
11	116537942	G	A	-0.034599	0.006308	4.23e-08	59938	4.3389e-07	8.23843e-10	4.34714e-07
11	116537974	G	C	-0.061171	0.007414	1.66e-16	59937	1.15409e-05	1.55953e-09	1.15425e-05
11	116538215	T	G	-0.045304	0.006062	8.19e-14	59941	7.4608e-07	3.55352e-07	1.10143e-06
11	116538576	A	G	-0.045276	0.006062	8.48e-14	59944	7.99963e-07	9.24645e-14	7.99963e-07
11	116538689	A	G	-0.045263	0.006063	8.67e-14	59945	6.17427e-07	2.10691e-12	6.17429e-07
11	116539025	C	G	-0.127196	0.013356	1.79e-21	59940	1.8886e-06	1.18549e-12	1.8886e-06
11	116539090	A	G	-0.128673	0.013402	8.45e-22	59937	1.67697e-05	3.68259e-13	1.67697e-05
11	116539233	G	A	0.041468	0.007497	3.25e-08	59936	7.52034e-06	6.18917e-12	7.52034e-06
11	116539637	A	G	-0.127241	0.013356	1.73e-21	59940	4.7184e-06	5.53621e-12	4.7184e-06
11	116539921	G	A	0.047844	0.007697	5.27e-10	59930	1.63891e-05	1.11365e-13	1.63891e-05
11	116540310	C	T	-0.128767	0.013402	7.87e-22	59937	4.8843e-07	4.25563e-13	4.88431e-07
11	116540785	G	C	-0.127343	0.013355	1.59e-21	59938	4.8843e-07	3.70858e-12	4.88434e-07
11	116540916	C	T	-0.127354	0.013356	1.59e-21	59943	4.8843e-07	4.64848e-13	4.88431e-07
11	116540984	A	G	-0.061134	0.007405	1.59e-16	59938	4.8843e-07	2.39277e-12	4.88433e-07
11	116541268	G	A	-0.127375	0.013355	1.56e-21	59939	4.8843e-07	1.45819e-15	4.8843e-07
11	116541472	A	G	-0.035518	0.006284	1.62e-08	59935	4.8843e-07	1.04135e-11	4.88441e-07
11	116541656	C	A	-0.127345	0.013355	1.59e-21	59937	4.8843e-07	5.3608e-12	4.88436e-07
11	116542496	T	G	-0.038884	0.005949	6.54e-11	59942	4.8843e-07	1.30843e-12	4.88432e-07
11	116543098	T	C	-0.127331	0.013352	1.58e-21	59936	4.8843e-07	1.42503e-15	4.8843e-07
11	116543514	C	T	0.041512	0.007492	3.08e-08	59940	4.8843e-07	2.68369e-12	4.88433e-07
11	116544015	A	T	-0.15831	0.020601	1.6e-14	59714	4.8843e-07	4.10328e-16	4.8843e-07
11	116546161	A	T	-0.128002	0.013337	8.71e-22	59939	4.8843e-07	9.97706e-12	4.8844e-07
11	116546503	T	C	-0.061085	0.007406	1.7e-16	59944	4.8843e-07	4.22262e-12	4.88434e-07
11	116547004	T	G	-0.125839	0.013302	3.27e-21	59938	4.8843e-07	1.30793e-13	4.8843e-07
11	116547409	C	A	-0.061166	0.007406	1.55e-16	59939	4.8843e-07	1.25096e-14	4.8843e-07
11	116548349	G	A	-0.061181	0.007406	1.52e-16	59939	5.23961e-07	1.04043e-11	5.23972e-07
11	116549408	A	C	-0.160962	0.020655	6.86e-15	59706	3.50764e-07	1.04278e-11	3.50775e-07
11	116549427	A	T	0.042838	0.007484	1.07e-08	59940	2.79824e-06	1.43494e-11	2.79825e-06
11	116549897	T	C	-0.061344	0.007407	1.28e-16	59941	2.22711e-07	2.36412e-12	2.22714e-07
11	116550115	A	G	-0.061073	0.007406	1.72e-16	59940	4.91372e-07	1.05025e-11	4.91383e-07
11	116550528	A	G	-0.128256	0.013327	6.78e-22	59939	6.38348e-05	7.3259e-12	6.38348e-05
11	116550548	C	A	-0.128259	0.013327	6.76e-22	59939	0.000692279	7.70333e-12	0.000692279
11	116550776	A	G	-0.161891	0.020558	3.58e-15	59712	9.58324e-07	1.97874e-12	9.58326e-07
11	116551449	T	C	0.042822	0.007483	1.08e-08	59944	9.93412e-07	1.16152e-11	9.93423e-07
11	116551538	T	C	0.042687	0.007491	1.24e-08	59913	0.000566243	1.21248e-11	0.000566243
11	116552062	A	T	-0.128188	0.013324	6.96e-22	59938	2.06949e-05	2.77426e-11	2.0695e-05
11	116552473	A	T	-0.061792	0.007411	7.94e-17	59934	1.42983e-06	2.30773e-12	1.42984e-06
11	116552562	C	T	-0.128232	0.013319	6.53e-22	59938	6.38718e-06	6.59092e-12	6.38718e-06
11	116552766	T	C	-0.044959	0.006061	1.24e-13	59946	1.20809e-06	1.68922e-12	1.20809e-06
11	116552815	T	C	-0.086079	0.006818	1.68e-36	59932	3.81001e-07	8.50073e-13	3.81002e-07
11	116553025	A	G	-0.085343	0.006803	4.6e-36	59943	1.24183e-06	2.35592e-12	1.24183e-06
11	116553778	G	A	-0.084735	0.006785	9.31e-36	59935	7.96587e-06	8.47832e-12	7.96588e-06
11	116554228	C	A	-0.128113	0.013322	7.27e-22	59933	2.7563e-06	2.90627e-12	2.7563e-06
11	116555386	A	T	-0.061217	0.007401	1.39e-16	59933	5.70804e-06	5.34462e-13	5.70804e-06
11	116555765	T	A	-0.084636	0.006786	1.16e-35	59934	1.28724e-06	2.44933e-11	1.28726e-06
11	116556236	C	G	-0.060824	0.007398	2.11e-16	59940	1.4528e-05	1.1282e-11	1.4528e-05
11	116556912	C	T	-0.127902	0.013321	8.42e-22	59938	4.15377e-06	7.2409e-12	4.15378e-06
11	116557044	G	C	-0.126601	0.013288	1.72e-21	59935	5.74896e-05	3.27598e-11	5.74897e-05
11	116557248	T	C	-0.08502	0.006791	6.31e-36	59927	3.28374e-07	1.17084e-11	3.28385e-07
11	116558245	T	A	-0.084762	0.006809	1.54e-35	59922	1.15943e-07	1	1
11	116558427	G	A	-0.084865	0.006812	1.39e-35	59925	4.96871e-05	1	1
11	116558515	A	C	-0.125801	0.01327	2.7e-21	59928	2.36604e-05	0.999625	0.999625
11	116558525	A	G	-0.084735	0.00681	1.68e-35	59919	0.000139791	0.999999	0.999999
11	116558782	G	A	-0.126914	0.013283	1.33e-21	59929	0.292246	1	1
11	116558802	G	T	-0.062676	0.007517	7.95e-17	59925	0.000980929	1	1
11	116558828	G	A	-0.128517	0.01331	4.97e-22	59931	7.53748e-05	1	1
11	116558916	G	A	-0.128607	0.013313	4.74e-22	59931	4.49219e-05	0.995359	0.995359
11	116559002	C	T	0.05839	0.006604	9.96e-19	59920	2.01409e-05	0.99987	0.99987
11	116559553	G	T	-0.141755	0.011359	1.05e-35	59925	5.78552e-07	4.32563e-12	5.78557e-07
11	116560447	T	C	-0.048025	0.005937	6.35e-16	59932	5.3158e-06	3.20894e-12	5.3158e-06
11	116560610	A	G	-0.037285	0.006307	3.48e-09	54863	1.89342e-05	0.000175937	0.000194864
11	116560611	G	C	-0.037269	0.006306	3.52e-09	54862	3.08953e-06	0.000165508	0.000168596
11	116560667	T	G	-0.055593	0.007295	2.63e-14	52799	2.13642e-06	0.000269024	0.000271159
11	116560967	A	G	-0.036545	0.0063	6.76e-09	54863	8.99297e-05	1.77522e-12	8.99297e-05
11	116561628	G	A	-0.129865	0.013365	2.74e-22	59926	2.00763e-06	2.16167e-12	2.00764e-06
11	116561790	T	G	-0.048162	0.005937	5.21e-16	59929	2.66721e-07	2.41551e-11	2.66745e-07
11	116561996	T	C	-0.047745	0.005937	9.31e-16	59929	1.62074e-06	5.53365e-12	1.62074e-06
11	116562580	C	A	-0.055665	0.00692	9.13e-16	59924	0.000133826	2.08595e-05	0.000154679
11	116562805	T	C	-0.036599	0.006298	6.37e-09	54869	1.93149e-05	6.69479e-06	2.60094e-05
11	116563608	G	A	-0.056342	0.006905	3.53e-16	59935	2.06928e-06	1.50529e-09	2.07078e-06
11	116563706	G	A	-0.056309	0.006905	3.67e-16	59935	2.74319e-06	3.39385e-08	2.77712e-06
11	116563822	C	G	-0.056391	0.006905	3.33e-16	59936	0.944899	3.47623e-07	0.9449
11	116563992	C	G	-0.047622	0.005945	1.2e-15	59939	0.000247223	0.999999	0.999999
11	116564408	C	T	0.048299	0.007288	3.55e-11	59937	2.23913e-05	0.991873	0.991873
11	116564553	G	A	-0.036472	0.0063	7.26e-09	54867	0.946492	0.999665	0.999964
11	116564562	T	C	-0.036548	0.0063	6.77e-09	54872	0.989094	0.999648	0.999992
11	116565055	T	C	-0.036646	0.0063	6.15e-09	54870	8.65021e-07	7.85668e-11	8.651e-07
11	116566117	C	T	0.048494	0.007292	3.03e-11	59939	2.24721e-05	7.34231e-12	2.24721e-05
11	116566538	C	T	-0.064604	0.007475	5.8e-18	59939	6.63912e-05	1.61881e-12	6.63912e-05
11	116566546	T	C	0.04871	0.007289	2.43e-11	59939	0.000285478	1.53994e-12	0.000285478
11	116566672	A	T	-0.09024	0.006608	2.02e-42	54869	4.63177e-07	4.24385e-12	4.63181e-07
11	116566763	T	C	-0.035979	0.006057	2.93e-09	59937	1.83339e-07	3.93563e-12	1.83343e-07
11	116566933	T	C	-0.033524	0.005977	2.09e-08	59938	0.00178677	6.9379e-12	0.00178677
11	116567449	A	C	-0.037717	0.006304	2.25e-09	54868	0.000454664	0.996602	0.996603
11	116567619	C	T	-0.063701	0.007411	8.76e-18	59936	9.55071e-06	0.999994	0.999994
11	116567881	G	C	-0.057577	0.006907	8.11e-17	59935	1.63161e-05	0.912162	0.912162
11	116568168	G	A	-0.056959	0.006906	1.7e-16	59931	5.2138e-07	2.20683e-11	5.21402e-07
11	116568225	G	T	-0.056986	0.006902	1.58e-16	59940	1.20896e-06	3.31367e-12	1.20896e-06
11	116568364	T	A	-0.057753	0.006908	6.55e-17	59935	5.13963e-07	1.99002e-13	5.13963e-07
11	116568382	G	A	-0.052638	0.006029	2.68e-18	59937	6.39184e-07	2.29807e-13	6.39184e-07
11	116568516	T	G	-0.03649	0.006052	1.69e-09	59936	4.59245e-07	5.93694e-12	4.59251e-07
11	116568713	A	G	-0.048119	0.005937	5.53e-16	59943	0.000533134	2.53063e-12	0.000533134
11	116569204	A	G	-0.038085	0.00631	1.63e-09	54858	3.21058e-06	1.15238e-11	3.21059e-06
11	116569345	A	G	-0.048337	0.005944	4.43e-16	59943	9.3168e-07	1.00044e-12	9.31681e-07
11	116570718	G	C	-0.048402	0.005935	3.68e-16	59942	2.13044e-06	1.39261e-14	2.13044e-06
11	116570894	G	A	0.048975	0.007243	1.42e-11	59936	2.79934e-06	1.20206e-12	2.79934e-06
11	116570942	G	A	-0.047939	0.005932	6.72e-16	59943	7.4489e-07	1.03681e-12	7.44891e-07
11	116570968	A	C	-0.036226	0.006052	2.22e-09	59933	8.35317e-07	1.12409e-12	8.35318e-07
11	116571250	A	G	-0.04903	0.005955	1.92e-16	59949	6.48062e-06	1.81802e-12	6.48062e-06
11	116571284	T	C	-0.060677	0.006865	1.03e-18	59937	6.37892e-06	1.88913e-12	6.37892e-06
11	116571608	A	G	-0.126327	0.011153	1.04e-29	59938	0.0176774	5.95421e-12	0.0176774
11	116572089	C	T	-0.122154	0.011508	2.73e-26	54873	2.02517e-07	3.85893e-13	2.02517e-07
11	116572205	T	C	-0.048429	0.005942	3.81e-16	59942	1.08063e-05	1.5551e-06	1.23614e-05
11	116572525	C	T	-0.048143	0.005942	5.7e-16	59940	1.18507e-05	1.03673e-06	1.28874e-05
11	116572530	C	G	-0.060615	0.006875	1.25e-18	59935	1.26114e-05	1.25997e-06	1.38713e-05
11	116573120	G	A	-0.107637	0.019426	3.08e-08	59710	2.59157e-06	5.27274e-12	2.59157e-06
11	116573521	A	C	-0.043189	0.005981	5.36e-13	59937	1.32935e-07	9.77603e-13	1.32936e-07
11	116574336	G	A	0.049486	0.007221	7.48e-12	59932	0.0643853	0.0142276	0.0768027
11	116574488	G	A	-0.127765	0.011311	1.49e-29	59935	8.85655e-07	0.00766454	0.00766542
11	116574584	A	G	-0.038322	0.006302	1.23e-09	54876	1.56289e-07	6.22567e-07	7.78856e-07
11	116574817	T	C	-0.036577	0.006039	1.43e-09	59936	3.3812e-07	2.01489e-13	3.3812e-07
11	116575229	T	G	-0.036283	0.006042	1.96e-09	59938	0.00244306	7.44066e-13	0.00244306
11	116575473	G	A	-0.072944	0.007266	1.09e-23	59936	4.96798e-05	8.01628e-13	4.96798e-05
11	116575555	A	G	-0.036071	0.006044	2.47e-09	59942	7.45319e-05	3.35356e-13	7.45319e-05
11	116575834	T	A	0.168599	0.028224	2.39e-09	54035	7.81366e-06	1.60283e-12	7.81367e-06
11	116576400	T	C	-0.068504	0.007686	5.25e-19	54861	1.69102e-05	1.49586e-12	1.69102e-05
11	116576415	A	G	-0.052624	0.00593	7.45e-19	59937	0.000202738	1.90586e-12	0.000202738
11	116577043	A	G	-0.040702	0.00628	9.43e-11	54881	0.000177261	4.84788e-13	0.000177261
11	116577441	A	G	-0.073953	0.006375	4.44e-31	54867	1.61972e-06	1.65874e-13	1.61972e-06
11	116578217	C	G	-0.069877	0.009728	7.09e-13	59935	0.00134745	2.26215e-08	0.00134747
11	116578223	C	T	0.04929	0.007916	4.92e-10	59935	3.8624e-05	1.11567e-08	3.86352e-05
11	116578429	C	A	-0.199902	0.034871	1.01e-08	51021	6.06438e-07	2.62713e-07	8.6915e-07
11	116578982	A	G	-0.225777	0.024635	5.27e-20	54643	1.4247e-06	3.12186e-14	1.4247e-06
11	116579663	T	C	-0.095348	0.006375	1.58e-50	59933	1.98962e-06	0.000759769	0.000761756
11	116580815	C	G	-0.083645	0.007207	4.18e-31	59933	0.0803843	0.000276799	0.0806173
11	116580816	C	T	-0.228328	0.024746	2.96e-20	54644	0.29021	0.000318028	0.290379
11	116581259	C	T	-0.135361	0.01262	8.27e-27	59937	2.38422e-06	0.000276007	0.000278389
11	116581641	G	A	-0.08494	0.007207	5.02e-32	59934	4.70636e-05	2.99208e-13	4.70636e-05
11	116583017	G	A	0.105727	0.006539	9.38e-59	59929	6.72153e-07	6.98716e-14	6.72153e-07
11	116583439	A	G	0.085766	0.007219	1.62e-32	59937	6.37806e-08	1.46963e-12	6.37821e-08
11	116583513	C	A	0.042012	0.006249	1.84e-11	54864	1.43859e-06	2.4063e-12	1.43859e-06
11	116583685	G	A	-0.137431	0.01267	2.22e-27	59936	1.59423e-06	2.6371e-13	1.59423e-06
11	116583864	G	T	-0.298797	0.033266	2.82e-19	45207	7.43306e-07	7.98199e-14	7.43307e-07
11	116584317	T	C	0.042191	0.00625	1.52e-11	54866	3.1287e-06	1.46944e-12	3.1287e-06
11	116584504	C	T	0.105732	0.00652	4.35e-59	59933	4.1208e-06	5.00918e-12	4.12081e-06
11	116584987	C	T	0.105907	0.006524	3.25e-59	59937	2.73761e-05	2.30516e-12	2.73761e-05
11	116585533	A	G	0.084929	0.007249	1.14e-31	59943	1.25879e-05	2.2904e-10	1.25881e-05
11	116586283	T	C	0.242621	0.012301	1.52e-86	54875	6.75177e-05	0.000305831	0.000373304
11	116586423	C	T	0.073194	0.007433	7.57e-23	59932	1.2006e-05	0.000543195	0.000555187
11	116588629	T	C	0.076931	0.007485	9.54e-25	59937	6.0568e-07	3.83303e-12	6.05684e-07
11	116589652	G	C	0.078201	0.007417	5.81e-26	59936	8.09593e-05	3.22656e-12	8.09593e-05
11	116590039	G	C	0.047708	0.005947	1.09e-15	59935	5.52697e-05	2.99402e-12	5.52697e-05
11	116590787	G	A	-0.146592	0.010668	6.33e-43	59933	3.51939e-05	1.25997e-10	3.5194e-05
11	116591040	C	T	0.047612	0.005942	1.18e-15	59943	2.67061e-07	1.43558e-12	2.67062e-07
11	116591418	G	A	0.051158	0.007356	3.66e-12	59940	6.10247e-05	5.31645e-13	6.10247e-05
11	116591934	G	A	0.047062	0.005933	2.26e-15	59941	7.31198e-05	1.15405e-12	7.31198e-05
11	116592203	G	A	0.06148	0.005895	1.96e-25	59943	3.86077e-07	3.66782e-13	3.86078e-07
11	116592365	C	T	0.047361	0.005932	1.48e-15	59938	3.32044e-07	1.26314e-12	3.32046e-07
11	116593058	A	T	0.051087	0.007616	2.05e-11	59936	0.000784174	7.82384e-13	0.000784174
11	116593264	C	T	0.051326	0.007354	3.07e-12	59939	6.43454e-05	2.4119e-13	6.43454e-05
11	116594715	A	G	0.051391	0.007351	2.84e-12	59942	0.381759	2.4408e-10	0.381759
11	116595756	C	T	0.050897	0.007356	4.73e-12	59941	1.25396e-05	2.19222e-08	1.25615e-05
11	116596129	C	A	-0.187064	0.01183	2.86e-56	59935	0.000900718	4.05761e-13	0.000900718
11	116596174	C	T	0.047431	0.005933	1.37e-15	59947	6.51179e-07	2.49208e-13	6.51179e-07
11	116596309	A	C	-0.1598	0.010972	5.29e-48	59939	1.16115e-06	1.18493e-08	1.173e-06
11	116596395	C	T	-0.307432	0.052828	6.06e-09	47825	5.62145e-06	1.39591e-08	5.63541e-06
11	116596464	G	A	-0.187143	0.011832	2.66e-56	59937	2.10682e-05	3.62565e-05	5.73231e-05
11	116598118	A	G	0.051695	0.007347	2.05e-12	59940	3.00714e-07	5.38697e-09	3.06101e-07
11	116598248	T	C	0.070192	0.00734	1.22e-21	59943	4.63884e-07	3.37598e-09	4.6726e-07
11	116598315	C	T	-0.17453	0.020179	5.48e-18	59708	7.12099e-06	2.03128e-08	7.1413e-06
11	116598649	C	T	0.047473	0.005932	1.28e-15	59944	4.55377e-06	2.73394e-12	4.55377e-06
11	116598988	A	G	0.060396	0.006623	8.06e-20	59942	2.82554e-06	3.70796e-12	2.82555e-06
11	116599281	A	G	0.051272	0.00735	3.16e-12	59942	5.53403e-06	3.23939e-13	5.53403e-06
11	116599389	T	C	-0.276265	0.03861	8.69e-13	50898	2.8592e-05	8.18945e-13	2.8592e-05
11	116599392	C	T	0.051587	0.007418	3.67e-12	59023	1.26525e-05	8.18932e-13	1.26525e-05
11	116599534	C	T	0.051241	0.00735	3.26e-12	59944	0.0001552	1.07418e-10	0.0001552
11	116599771	C	T	0.050463	0.00741	1.01e-11	59025	1.86343e-06	4.6734e-11	1.86348e-06
11	116599826	C	T	0.051276	0.007354	3.24e-12	59941	5.98452e-06	7.84897e-13	5.98452e-06
11	116599900	A	G	-0.187027	0.011832	3.11e-56	59940	2.14324e-07	1.1223e-12	2.14325e-07
11	116600021	T	C	0.037385	0.006631	1.76e-08	59947	2.09903e-05	5.39987e-13	2.09903e-05
11	116600400	A	G	-0.186064	0.01182	8.76e-56	59936	3.11194e-08	8.01727e-13	3.11202e-08
11	116600564	G	A	-0.18706	0.011832	3e-56	59933	8.66934e-05	3.48272e-13	8.66934e-05
11	116601711	A	T	0.047307	0.005934	1.63e-15	59935	0.0017138	6.64711e-09	0.0017138
11	116601945	A	G	0.069783	0.007341	2.11e-21	59933	5.26293e-05	0.0114066	0.0114579
11	116603134	C	G	0.069868	0.00734	1.86e-21	59942	0.0001048	1	1
11	116603677	G	A	0.04941	0.007299	1.34e-11	59937	0.000101947	1	1
11	116603724	C	A	-0.186385	0.012407	5.83e-51	54874	3.25215e-05	1	1
11	116604032	T	C	-0.188886	0.011841	3.1e-57	59937	5.56977e-05	1	1
11	116604070	T	C	0.046707	0.007325	1.87e-10	59938	0.000294518	1	1
11	116605070	C	T	-0.187563	0.012013	6.54e-55	59934	0.00025583	0.999996	0.999996
11	116605076	G	A	-0.188377	0.011953	6.62e-56	59932	0.000334167	0.999856	0.999856
11	116606630	G	A	0.052059	0.007355	1.52e-12	59936	7.48423e-07	1.47393e-12	7.48424e-07
11	116606766	G	A	0.243801	0.011567	1.46e-98	59928	9.80056e-07	2.53358e-12	9.80058e-07
11	116607368	A	C	0.246418	0.01161	6.55e-100	59934	2.43528e-07	0.000883448	0.000883691
11	116607437	C	T	0.246217	0.011594	5.08e-100	59931	3.24656e-07	0.000257421	0.000257746
11	116607641	C	T	0.047481	0.005932	1.26e-15	59940	9.31601e-06	0.999982	0.999982
11	116607874	A	T	-0.191001	0.012088	3.44e-56	59937	5.79558e-07	5.5638e-11	5.79614e-07
11	116610048	C	T	0.048033	0.006208	1.06e-14	54874	2.60036e-06	3.54016e-11	2.6004e-06
11	116610249	A	G	-0.172445	0.011572	3.55e-50	54867	9.5126e-08	1.20697e-08	1.07196e-07
11	116610294	T	C	0.051112	0.007287	2.41e-12	59937	4.25301e-07	9.79959e-12	4.25311e-07
11	116611457	C	T	-0.192216	0.012203	7.43e-56	59932	8.90274e-07	7.96584e-12	8.90282e-07
11	116611733	C	G	0.246332	0.011582	2.59e-100	59935	8.35029e-05	1.17619e-09	8.35041e-05
11	116611827	A	T	0.038127	0.006631	9.18e-09	59935	5.87301e-05	4.72932e-09	5.87348e-05
11	116611985	G	A	-0.196043	0.012098	5.25e-59	59934	0.000264542	1.75532e-11	0.000264542
11	116611995	G	A	0.049601	0.007513	4.2e-11	59932	4.04353e-05	1.75481e-11	4.04353e-05
11	116612128	A	G	-0.176806	0.011196	3.98e-56	59938	5.15059e-07	6.09581e-12	5.15065e-07
11	116612312	G	C	0.052385	0.00734	9.9e-13	59936	9.16479e-07	4.16448e-12	9.16483e-07
11	116612659	A	C	0.047638	0.00594	1.11e-15	59940	7.60092e-06	3.34553e-11	7.60095e-06
11	116613017	G	A	0.052601	0.007336	7.77e-13	59938	0.802083	1	1
11	116613184	T	C	0.047223	0.005935	1.86e-15	59942	5.01929e-05	1	1
11	116613423	G	T	-0.192686	0.012061	2.12e-57	59939	0.000247048	1	1
11	116613660	C	T	-0.190212	0.012009	1.88e-56	59937	0.00158137	1	1
11	116614863	T	C	-0.193696	0.012072	6.92e-58	59943	1.74969e-05	1.80812e-12	1.74969e-05
11	116616402	T	C	0.047847	0.005931	7.56e-16	59940	1.3701e-05	1.98246e-13	1.3701e-05
11	116618024	A	G	0.046536	0.007632	1.11e-09	59932	5.48676e-07	2.03645e-13	5.48676e-07
11	116619073	C	G	-0.192002	0.012093	1.03e-56	59941	5.44215e-05	1.36423e-13	5.44215e-05
11	116619867	C	A	-0.193915	0.012073	5.24e-58	59940	9.41552e-06	1.38559e-13	9.41552e-06
11	116620796	C	T	0.047881	0.005924	6.63e-16	59943	3.02355e-08	4.36965e-13	3.02359e-08
11	116621963	T	G	-0.188156	0.01259	1.86e-50	54878	1.76071e-07	7.67623e-09	1.83747e-07
11	116622722	C	T	-0.192899	0.012102	3.81e-57	59947	4.31724e-07	1.12226e-14	4.31724e-07
11	116622958	G	A	0.048124	0.005924	4.74e-16	59944	1.05734e-06	1.24503e-14	1.05734e-06
11	116623026	A	G	0.050353	0.007405	1.09e-11	58789	6.58158e-06	1.32009e-14	6.58158e-06
11	116623659	C	T	0.089427	0.006191	2.96e-47	59936	3.05362e-07	3.54229e-14	3.05362e-07
11	116623674	C	T	-0.192743	0.012106	5.05e-57	59941	0.000285142	4.04403e-14	0.000285142
11	116624153	C	G	0.246518	0.011569	1.09e-100	59940	5.50584e-06	0.829432	0.829432
11	116624601	C	A	-0.213394	0.01513	3.95e-45	59936	3.9878e-07	1.48892e-13	3.9878e-07
11	116624703	G	T	0.086398	0.006241	1.51e-43	59946	2.54874e-06	2.41197e-13	2.54874e-06
11	116624727	C	G	0.247193	0.011533	7.51e-102	59940	1.87958e-06	2.41236e-13	1.87958e-06
11	116624922	C	T	-0.334112	0.031703	6.15e-26	53179	5.98574e-07	3.35916e-14	5.98574e-07
11	116625294	G	C	0.050561	0.007408	9.12e-12	58789	2.12789e-06	7.40092e-13	2.12789e-06
11	116625332	T	C	0.050402	0.007407	1.05e-11	58794	1.31503e-06	1.24596e-12	1.31503e-06
11	116625362	G	A	-0.192722	0.012106	5.21e-57	59938	6.06291e-07	9.31317e-13	6.06292e-07
11	116626258	G	A	-0.192786	0.012107	4.84e-57	59941	9.11173e-07	2.38999e-13	9.11174e-07
11	116627056	G	A	-0.193885	0.012068	4.96e-58	59934	6.77057e-07	2.76181e-14	6.77057e-07
11	116627097	G	A	-0.192878	0.012105	4.11e-57	59941	6.96421e-07	3.80646e-14	6.96421e-07
11	116627177	G	A	-0.293923	0.039304	7.86e-14	48733	7.21274e-07	1.32373e-14	7.21274e-07
11	116628057	G	A	-0.193756	0.012066	5.66e-58	59939	7.10208e-07	3.82442e-14	7.10208e-07
11	116628271	C	T	-0.193757	0.012066	5.63e-58	59939	2.71417e-06	2.95373e-14	2.71417e-06
11	116628396	C	T	-0.221438	0.020428	2.4e-27	54770	0.000400985	1.20782e-13	0.000400985
11	116629949	C	T	0.052585	0.007343	8.34e-13	59939	9.12556e-05	2.42543e-13	9.12556e-05
11	116630600	C	T	0.048181	0.0062	8.13e-15	54877	1.00985e-05	1.34054e-13	1.00985e-05
11	116631391	T	C	0.047783	0.006198	1.32e-14	54871	2.34134e-06	0.381122	0.381123
11	116631690	G	A	0.048218	0.005969	6.88e-16	59023	3.69802e-06	1.4902e-13	3.69802e-06
11	116631707	T	C	0.247032	0.01157	4.3e-101	59938	0.00302552	3.00547e-13	0.00302552
11	116632500	C	T	-0.196355	0.012143	9.17e-59	59938	0.000201498	2.42081e-10	0.000201498
11	116632787	A	G	0.052423	0.007337	9.34e-13	59932	7.36624e-06	1.88622e-09	7.36813e-06
11	116632956	C	T	-0.195505	0.0121	1.13e-58	59935	3.70845e-06	1.0752e-12	3.70845e-06
11	116632975	G	A	0.052241	0.007339	1.14e-12	59936	6.02929e-06	1.03436e-12	6.02929e-06
11	116634173	C	T	-0.075257	0.009019	7.52e-17	59943	1.16093e-05	1.15697e-13	1.16093e-05
11	116634585	T	C	0.05364	0.007331	2.66e-13	59930	8.70251e-06	4.50019e-13	8.70251e-06
11	116635492	C	A	-0.33144	0.058539	1.54e-08	47487	1.67275e-05	4.64936e-13	1.67275e-05
11	116635613	C	A	-0.214595	0.012613	7.3e-65	59941	9.81158e-05	8.60889e-13	9.81158e-05
11	116637146	C	T	-0.214759	0.012614	5.92e-65	59941	1.72835e-05	1.263e-12	1.72835e-05
11	116637985	A	C	0.048788	0.006257	6.61e-15	54014	2.87554e-06	6.14675e-13	2.87554e-06
11	116639104	A	G	0.247817	0.011581	1.57e-101	59942	1.59349e-06	5.40275e-14	1.59349e-06
11	116639692	C	T	0.057873	0.006165	6.56e-21	59938	3.96073e-07	2.4034e-13	3.96074e-07
11	116640237	A	G	0.247788	0.011578	1.49e-101	59943	1.00988e-05	7.45027e-13	1.00988e-05
11	116640768	G	A	0.064079	0.005911	2.36e-27	59937	6.1672e-07	4.10489e-14	6.1672e-07
11	116641028	C	T	0.063999	0.005908	2.59e-27	59939	2.99674e-05	2.05219e-12	2.99674e-05
11	116642137	C	T	0.05909	0.005895	1.29e-23	59941	1.2286e-06	0.000161658	0.000162887
11	116643436	G	T	0.060348	0.005954	4.12e-24	59940	9.49546e-07	1	1
11	116643924	C	T	-0.283869	0.028259	1.03e-23	53233	4.20674e-07	0.999996	0.999996
11	116645149	A	G	-0.058501	0.007402	2.85e-15	59936	9.11672e-07	2.08992e-12	9.11674e-07
11	116645275	C	T	0.127529	0.006916	7.13e-76	54872	3.28743e-07	1.54289e-08	3.44172e-07
11	116645926	C	A	-0.316597	0.030321	1.72e-25	53546	1.22257e-06	1.2443e-14	1.22257e-06
11	116646107	A	G	-0.213978	0.01261	1.58e-64	59939	3.77215e-07	3.3152e-16	3.77215e-07
11	116647120	T	G	-0.055901	0.007726	4.83e-13	59935	3.80914e-05	1.10784e-12	3.80914e-05
11	116647607	C	T	0.248585	0.012012	4.5e-95	54871	7.92505e-07	6.49858e-11	7.9257e-07
11	116648917	G	C	0.244458	0.009141	1.74e-157	54874	5.5665e-06	2.51173e-13	5.5665e-06
11	116649135	G	A	-0.214171	0.012626	1.76e-64	59938	2.40045e-05	9.25648e-14	2.40045e-05
11	116649538	A	G	-0.218608	0.012761	9.81e-66	59937	0.000612168	2.50686e-13	0.000612168
11	116650118	C	T	-0.208414	0.013132	1.14e-56	54864	0.134716	1.39327e-13	0.134716
11	116651115	C	T	0.154849	0.007239	1.89e-101	59938	7.24807e-06	5.2884e-14	7.24807e-06
11	116652207	C	T	-0.209424	0.013132	3.29e-57	54874	1.87453e-07	1.28448e-13	1.87453e-07
11	116652351	A	G	-0.214775	0.012634	9.21e-65	59939	3.40484e-05	1.85708e-14	3.40484e-05
11	116652423	G	A	0.248247	0.011551	2.13e-102	59944	8.28348e-06	4.74682e-15	8.28348e-06
11	116652491	A	G	0.248654	0.011569	2.06e-102	59943	3.8774e-07	2.13622e-15	3.8774e-07
11	116653296	C	T	0.249111	0.011534	2.13e-103	59935	9.18989e-07	0.884695	0.884695
11	116654159	A	G	0.053899	0.00737	2.73e-13	54878	0.000395462	0.968543	0.968549
11	116654435	C	T	0.050433	0.005961	2.82e-17	59940	0.000168746	5.06847e-13	0.000168746
11	116655004	C	G	-0.286347	0.039725	5.9e-13	49879	5.05424e-05	1.34951e-13	5.05424e-05
11	116656788	C	A	0.249617	0.011542	1.17e-103	59938	0.00093818	2.11359e-13	0.00093818
11	116657561	C	T	0.16254	0.007403	8.8e-107	59936	0.00323476	1.83108e-12	0.00323476
11	116658031	T	G	-0.214465	0.012697	5.92e-64	59938	5.03753e-08	0.904009	0.904009
11	116660686	G	A	0.249035	0.012062	1.19e-94	54873	1.73289e-06	3.44115e-06	5.17403e-06
11	116660813	G	A	0.053881	0.007069	2.61e-14	59934	3.79194e-05	5.93662e-06	4.38555e-05
11	116661826	T	C	0.254796	0.012108	2.95e-98	59939	6.24061e-05	3.28959e-16	6.24061e-05
11	116662331	G	T	-0.215894	0.012812	1.17e-63	59937	0.415787	5.26162e-07	0.415787
11	116662579	C	T	0.251863	0.012579	4.02e-89	54863	0.00414709	1.54979e-19	0.00414709
11	116663707	G	A	0.252168	0.01261	6.58e-89	54866	0.000138724	1.33207e-10	0.000138724
11	116664040	G	A	0.138689	0.007217	3e-82	59928	0.00359362	1	1
11	116664776	T	A	0.051101	0.006326	6.89e-16	54865	6.77436e-06	4.39579e-11	6.77441e-06
11	116665661	G	C	0.042136	0.006383	4.21e-11	54863	3.8246e-07	3.07155e-11	3.82491e-07
11	116667083	A	G	0.149345	0.009908	2.73e-51	59939	2.02114e-06	9.76237e-13	2.02114e-06
11	116667545	C	T	0.076833	0.013817	2.75e-08	59932	2.35988e-06	5.6787e-08	2.41667e-06
11	116668511	C	T	0.054924	0.007824	2.3e-12	59934	3.50251e-07	1.22754e-11	3.50264e-07
11	116668867	A	T	0.041249	0.006911	2.47e-09	59928	0.00365564	8.74983e-12	0.00365564
11	116669428	T	C	0.051804	0.009153	1.55e-08	59932	7.83903e-07	1.02723e-11	7.83913e-07
11	116670676	A	C	0.136512	0.009131	1.74e-50	59947	1.66064e-06	1.07378e-11	1.66065e-06
11	116670738	G	A	0.06109	0.00715	1.37e-17	59928	1.66983e-06	0.000119773	0.000121442
11	116671005	A	G	0.130611	0.008998	1.06e-47	59937	1.59522e-06	2.23322e-10	1.59544e-06
11	116671476	T	C	0.131269	0.009016	5.69e-48	59931	7.4843e-08	3.21319e-09	7.80562e-08
11	116671823	C	G	0.131063	0.00903	1.08e-47	59937	3.67582e-07	2.9916e-12	3.67585e-07
11	116671824	T	C	0.131352	0.009025	6.07e-48	59934	3.66965e-07	2.99159e-12	3.66968e-07
11	116672013	T	C	0.131663	0.009033	4.46e-48	59932	3.85054e-07	3.04311e-12	3.85057e-07
11	116673149	C	T	0.054855	0.007836	2.66e-12	59934	1.37366e-06	8.76435e-13	1.37366e-06
11	116673464	C	T	-0.223151	0.021407	2.07e-25	54772	0.00924219	2.79961e-11	0.00924219
11	116674818	A	G	0.048298	0.006473	8.93e-14	59929	3.01919e-06	5.92346e-12	3.0192e-06
11	116675291	C	A	0.039174	0.006977	2.01e-08	54860	1.19644e-06	6.17854e-13	1.19644e-06
11	116675294	A	T	0.103047	0.008899	5.67e-31	59930	4.48276e-07	5.90018e-13	4.48276e-07
11	116677371	G	A	0.047556	0.007849	1.41e-09	59934	1.4111e-06	1.74652e-12	1.4111e-06
11	116677999	C	T	0.040023	0.007005	1.14e-08	54859	1.44698e-06	2.84063e-12	1.44698e-06
11	116678139	A	T	0.042076	0.006966	1.58e-09	54860	1.64085e-06	5.10458e-12	1.64085e-06
11	116678413	T	C	0.04219	0.006967	1.44e-09	54861	2.46891e-06	1.87446e-11	2.46893e-06
11	116680330	G	A	0.042235	0.006952	1.27e-09	54861	1.11196e-06	3.67141e-11	1.112e-06
11	116680418	T	C	0.104892	0.008851	2.33e-32	59931	1.58629e-06	1.79711e-11	1.58631e-06
11	116680449	G	A	0.047892	0.007847	1.07e-09	59936	4.05264e-07	1.6318e-11	4.05281e-07
11	116680918	G	A	0.048714	0.007246	1.85e-11	54862	4.7423e-06	2.24679e-11	4.74232e-06
11	116681008	G	A	0.041674	0.006953	2.11e-09	54863	1.42375e-06	1.54831e-11	1.42376e-06
11	116681243	G	T	0.041836	0.006945	1.75e-09	54863	2.16291e-06	2.17052e-12	2.16292e-06
11	116681563	G	A	0.105082	0.008792	6.86e-33	59929	4.4224e-06	8.95771e-12	4.42241e-06
11	116682156	G	A	0.104852	0.008788	8.91e-33	59932	1.59315e-06	1.35492e-11	1.59317e-06
11	116682668	T	A	-0.157202	0.028124	2.33e-08	54740	1.81505e-06	4.55068e-14	1.81505e-06
11	116682876	A	C	0.046905	0.008121	7.86e-09	59936	9.00654e-06	2.38757e-12	9.00655e-06
11	116683374	C	T	0.041999	0.006947	1.53e-09	54863	2.35103e-06	1.12376e-11	2.35104e-06
11	116684028	T	C	0.104589	0.008785	1.2e-32	59936	2.15762e-05	0.999362	0.999362
11	116684164	T	C	0.104313	0.008786	1.79e-32	59933	2.61771e-06	0.999681	0.999681
11	116684767	G	A	0.041917	0.006946	1.64e-09	54862	3.44607e-06	2.12278e-09	3.4482e-06
11	116685766	C	G	0.10243	0.008766	1.64e-31	59931	8.07499e-07	2.26496e-12	8.07501e-07
11	116686288	T	C	0.075394	0.007913	1.71e-21	59924	3.70633e-07	2.84031e-11	3.70661e-07
11	116688478	C	T	0.047517	0.007872	1.62e-09	59931	1.54815e-06	4.85306e-11	1.5482e-06
11	116688765	C	A	0.102288	0.008734	1.2e-31	59931	4.8843e-07	3.49318e-12	4.88434e-07
11	116689132	T	A	0.091104	0.012492	3.16e-13	54856	4.8843e-07	6.97734e-16	4.8843e-07
11	116689154	T	A	0.073457	0.009513	1.2e-14	52567	4.8843e-07	6.97662e-16	4.8843e-07
11	116689188	T	A	0.073077	0.008005	7.34e-20	54858	4.8843e-07	6.97552e-16	4.8843e-07
11	116689322	G	A	0.057505	0.00776	1.31e-13	54856	4.8843e-07	1.67364e-14	4.8843e-07
11	116689324	G	A	0.057829	0.007641	3.95e-14	54856	4.8843e-07	1.67357e-14	4.8843e-07
11	116691480	G	A	-0.303365	0.029293	4.21e-25	52512	0.835594	3.5515e-11	0.835594
11	116693464	C	T	0.080101	0.007962	8.86e-24	59935	3.4718e-08	1.72361e-11	3.47352e-08
11	116694938	A	G	0.076622	0.008205	1.03e-20	54867	5.42018e-07	2.24341e-14	5.42018e-07
11	116695780	A	G	0.101248	0.008731	4.63e-31	59931	3.73253e-07	1.13891e-12	3.73254e-07
11	116697066	G	A	0.04847	0.007312	3.51e-11	54836	4.06816e-07	0.00372492	0.00372532
11	116697301	C	T	-0.194211	0.027437	1.52e-12	54274	1.15351e-06	1.25439e-11	1.15352e-06
11	116698332	C	T	0.048394	0.007862	7.71e-10	59935	4.62641e-06	1.6785e-12	4.62641e-06
11	116698963	C	A	0.052205	0.00697	7.23e-14	59931	1.03398e-06	1.23223e-12	1.03398e-06
11	116699389	A	G	0.236787	0.020465	6.31e-31	59836	4.52372e-08	1.4918e-11	4.52522e-08
11	116699681	G	A	0.047891	0.007867	1.18e-09	59933	5.00176e-07	0.00116472	0.00116522
11	116700142	T	C	0.05122	0.007327	2.85e-12	54856	3.72947e-07	1.74003e-05	1.77732e-05
11	116700777	G	C	0.049075	0.007291	1.75e-11	59931	7.90834e-05	3.72669e-06	8.28094e-05
11	116700860	C	T	0.109643	0.008868	4.5e-35	59929	3.69727e-07	3.00968e-09	3.72736e-07
11	116701122	C	G	0.057783	0.007299	2.57e-15	54859	5.37884e-05	6.39098e-11	5.37885e-05
11	116701535	T	C	0.117146	0.007022	1.96e-62	59927	0.000259927	3.62037e-09	0.00025993
11	116701674	T	A	-0.056218	0.008675	9.46e-11	59928	4.12016e-08	1.22722e-07	1.63924e-07
11	116701850	T	C	0.162054	0.010032	1.19e-58	59930	1.01231e-05	3.13338e-12	1.01231e-05
11	116702123	T	C	0.165772	0.010164	9.42e-60	59934	4.69862e-07	1.48733e-12	4.69864e-07
11	116702362	T	C	0.117525	0.009007	7.19e-39	52569	1.46337e-05	1.06745e-12	1.46337e-05
11	116703146	C	T	0.115157	0.008857	1.3e-38	54863	8.82235e-05	0.419587	0.419622
11	116703640	G	C	0.165603	0.010153	9.33e-60	59929	3.06807e-06	2.97305e-12	3.06808e-06
11	116703671	G	T	0.072856	0.006529	6.97e-29	54860	0.000913041	3.1033e-12	0.000913041
11	116704178	C	A	0.121437	0.009304	6.73e-39	54865	1.1151e-06	3.71861e-12	1.1151e-06
11	116705100	G	T	-0.052365	0.00847	6.51e-10	59932	2.85772e-06	7.86051e-11	2.8578e-06
11	116705516	G	A	0.09694	0.006818	7.86e-46	54858	6.59482e-07	4.31408e-13	6.59483e-07
11	116705568	G	T	0.164181	0.010144	7.2e-59	59931	2.02119e-07	4.11106e-08	2.4323e-07
11	116705590	A	G	-0.051022	0.00842	1.4e-09	59932	1.50298e-05	1.01946e-07	1.51317e-05
11	116707338	A	G	0.118773	0.009582	3.02e-35	54866	0.000407813	0.00209923	0.0025052
11	116707583	A	G	0.167654	0.010616	3.91e-56	59929	1.86285e-08	1.04118e-08	2.90403e-08
11	116707684	A	G	0.167168	0.010618	8.48e-56	59931	1.13148e-07	3.34413e-11	1.13182e-07
11	116708020	A	G	0.074814	0.006715	8.52e-29	54862	3.3966e-05	4.61497e-11	3.3966e-05
11	116708413	C	T	-0.049354	0.008355	3.58e-09	59928	1.24134e-06	2.23983e-07	1.46532e-06
11	116709438	C	T	-0.076436	0.009194	9.77e-17	59930	8.239e-05	3.8543e-13	8.239e-05
11	116710968	A	G	0.089936	0.006791	5.42e-40	54861	9.89807e-06	1.41516e-09	9.89948e-06
11	116710993	C	T	-0.075617	0.009155	1.54e-16	59931	1.31931e-05	0.000289201	0.000302386
11	116711141	C	T	0.078482	0.006578	8.91e-33	54863	3.76095e-05	0.336153	0.336171
11	116711180	A	G	-0.073195	0.009055	6.6e-16	59931	5.73609e-07	0.0861422	0.0861426
11	116711350	G	A	-0.075068	0.009149	2.42e-16	59929	6.95652e-05	0.994803	0.994803
11	116713566	C	T	0.065813	0.006434	1.58e-24	54866	3.23098e-07	9.24527e-15	3.23098e-07
11	116713586	C	T	-0.29839	0.040578	2.01e-13	49487	3.60707e-07	1.12675e-14	3.60707e-07
11	116713630	C	G	0.065714	0.006438	1.96e-24	54872	1.20982e-07	1.11751e-14	1.20982e-07
11	116714293	A	G	-0.265374	0.047398	2.21e-08	45463	0.16796	2.81058e-13	0.16796
11	116715523	G	T	-0.298279	0.040594	2.1e-13	49493	0.00028809	1.14857e-13	0.00028809
11	116718415	G	A	-0.051931	0.008664	2.11e-09	59934	0.00101982	6.36691e-14	0.00101982
11	116718802	T	G	0.065115	0.007935	2.41e-16	54863	4.31514e-07	1.82162e-14	4.31514e-07
11	116718858	G	A	0.06062	0.006463	7.06e-21	54864	3.61274e-06	2.63416e-14	3.61274e-06
11	116720089	T	C	0.068856	0.006403	6.08e-27	59930	1.68007e-05	0.928182	0.928182
11	116720829	C	G	0.060458	0.006412	4.43e-21	54870	7.4523e-06	0.829105	0.829105
11	116721201	T	C	0.064661	0.007905	2.99e-16	54865	4.18384e-06	0.487995	0.487997
11	116721826	C	T	0.064499	0.007911	3.72e-16	54869	1.94478e-06	9.24275e-14	1.94478e-06
11	116722041	G	T	0.118567	0.00909	7.6e-39	59937	2.0947e-05	1.66599e-12	2.0947e-05
11	116722693	G	C	0.063582	0.006384	2.45e-23	54870	2.05073e-06	0.972343	0.972343
11	116723737	C	G	-0.049952	0.008579	5.96e-09	59934	1.96359e-07	1	1
11	116724232	C	T	-0.084739	0.010121	5.94e-17	59932	6.25656e-06	1	1
11	116726048	C	A	-0.048192	0.00855	1.78e-08	59933	1.62751e-06	1.745e-13	1.62751e-06
11	116726769	C	G	0.056371	0.006375	9.95e-19	54863	3.94667e-07	1.11155e-15	3.94667e-07
11	116727850	G	C	0.09505	0.008485	4.29e-29	59929	3.26642e-06	1.60501e-14	3.26642e-06
11	116730638	A	G	0.140379	0.009937	2.87e-45	59935	3.0696e-07	8.91221e-14	3.0696e-07
11	116730738	G	A	0.059865	0.006425	1.27e-20	54863	1.67591e-06	1.81938e-14	1.67591e-06
11	116730833	C	T	0.045011	0.00736	9.92e-10	59934	0.000398347	9.91894e-15	0.000398347
11	116731205	G	A	0.105748	0.008659	2.9e-34	59930	3.41308e-05	0.0012617	0.00129574
11	116732512	G	T	0.108177	0.008812	1.33e-34	59942	2.27065e-06	1	1
11	116732856	A	G	0.057325	0.006334	1.52e-19	54870	0.00477761	3.34783e-12	0.00477761
11	116733310	C	T	0.105451	0.008673	5.67e-34	59937	0.000478213	3.64796e-12	0.000478213
11	116733316	T	C	-0.08082	0.010037	8.53e-16	59930	0.00142072	3.06977e-10	0.00142073
11	116733728	T	C	0.057447	0.006334	1.26e-19	54870	3.97682e-07	4.69447e-14	3.97682e-07
11	116734146	C	T	0.105493	0.008674	5.36e-34	59936	3.74986e-07	2.07964e-13	3.74986e-07
11	116735788	C	G	0.107361	0.008764	1.83e-34	59077	0.000284966	2.81577e-13	0.000284966
11	116736679	A	G	0.057407	0.006336	1.37e-19	54870	0.00124593	1.18584e-08	0.00124595
11	116741572	A	C	0.057476	0.006348	1.46e-19	54872	6.1911e-05	2.85178e-11	6.1911e-05
11	116744389	T	C	-0.081774	0.010131	7.29e-16	59933	7.41013e-06	7.01113e-13	7.41013e-06
11	116745484	C	G	0.107444	0.008821	4.31e-34	59937	0.00145803	2.41904e-12	0.00145803
11	116749113	T	A	0.045504	0.00715	2.03e-10	54859	2.23398e-07	3.54585e-13	2.23398e-07
11	116749878	G	A	0.049457	0.007312	1.39e-11	54867	1.46531e-06	1.19116e-12	1.46531e-06
11	116749977	C	T	0.108109	0.008846	2.62e-34	59937	2.84987e-07	1.8066e-12	2.84988e-07
11	116750874	A	C	0.055102	0.006406	8.3e-18	54869	8.55627e-07	1	1
11	116751549	G	A	-0.082349	0.010152	5.24e-16	59938	2.52126e-06	5.92746e-13	2.52127e-06
11	116752163	T	C	0.0569	0.006355	3.64e-19	54877	1.14106e-05	8.47548e-05	9.61633e-05
11	116752219	A	T	0.10897	0.008839	6.98e-35	59935	1.4668e-06	1.0352e-11	1.46681e-06
11	116752558	T	C	0.040063	0.007322	4.57e-08	59932	1.67447e-06	5.47993e-12	1.67447e-06
11	116755041	T	C	0.05664	0.006348	4.81e-19	54874	6.19161e-07	2.54029e-12	6.19164e-07
11	116755584	G	A	-0.047047	0.008559	3.95e-08	59942	9.90942e-06	1.04209e-11	9.90943e-06
11	116758101	G	A	0.049946	0.007126	2.49e-12	54867	1.66316e-06	1.88227e-13	1.66316e-06
11	116759332	T	C	-0.087767	0.009926	9.93e-19	59936	2.55677e-06	1	1
11	116759655	G	A	-0.097886	0.009139	9.71e-27	59935	0.000259098	0.999999	0.999999
11	116760693	T	C	0.056937	0.006349	3.22e-19	54871	9.20287e-07	4.74869e-12	9.20292e-07
11	116762028	G	A	-0.101342	0.009447	8.15e-27	54865	4.11383e-07	3.99265e-12	4.11387e-07
11	116762157	C	A	-0.098481	0.009168	6.96e-27	59935	1.22059e-06	4.15718e-12	1.2206e-06
11	116762829	G	A	-0.082663	0.010164	4.4e-16	59938	8.54457e-07	0.99188	0.99188
11	116763034	G	A	0.050152	0.007126	2.03e-12	54872	1.1291e-06	1.81828e-12	1.1291e-06
11	116764021	C	T	0.104279	0.008679	3.24e-33	54871	4.62468e-07	1.18654e-12	4.62469e-07
11	116770126	C	T	-0.133354	0.020179	4.02e-11	54861	1.03481e-06	9.81416e-14	1.03481e-06
11	116770517	A	G	0.057343	0.006345	1.7e-19	54875	9.7144e-07	3.25353e-13	9.7144e-07
11	116771375	A	G	-0.108304	0.008831	1.53e-34	59938	0.445257	0.992379	0.994458
11	116771600	G	A	0.055757	0.010129	3.79e-08	59930	5.69858e-07	1.45345e-12	5.69859e-07
11	116772441	C	T	-0.076082	0.008528	4.89e-19	54874	3.00866e-05	1.73236e-11	3.00866e-05
11	116772787	C	A	0.060305	0.006343	2.09e-21	54875	4.93055e-06	7.74766e-12	4.93056e-06
11	116773378	A	T	-0.08638	0.009887	2.53e-18	59934	4.05852e-05	5.71434e-11	4.05853e-05
11	116774201	G	A	-0.107982	0.00884	2.81e-34	59936	4.84922e-06	5.08588e-12	4.84922e-06
11	116778275	T	C	-0.047392	0.008533	2.86e-08	59938	1.50944e-06	8.77287e-13	1.50944e-06
11	116778293	C	T	-0.223015	0.020525	1.82e-27	59710	4.85123e-07	1.78153e-12	4.85125e-07
11	116782000	G	T	0.045456	0.007383	7.63e-10	59933	3.94819e-07	1.47833e-12	3.94821e-07
11	116782202	A	G	-0.214817	0.02232	6.74e-22	54634	1.15977e-06	3.15909e-12	1.15977e-06
11	116784486	G	T	0.047322	0.008206	8.31e-09	59938	1.70759e-05	2.77322e-11	1.7076e-05
11	116785083	G	C	0.047519	0.008206	7.21e-09	59932	5.42991e-07	1.38124e-12	5.42993e-07
11	116787148	C	T	-0.0797	0.00965	1.54e-16	59936	1.97556e-06	2.75036e-12	1.97557e-06
11	116788491	C	T	-0.075133	0.009865	2.73e-14	59934	1.68124e-07	2.16684e-12	1.68127e-07
11	116789188	T	A	-0.079799	0.010209	5.68e-15	59926	7.28669e-06	1.80904e-11	7.28671e-06
11	116793231	G	A	0.056632	0.006353	5.21e-19	54872	1.49234e-06	2.37978e-12	1.49235e-06
11	116794879	G	A	-0.081087	0.010118	1.16e-15	59932	5.95599e-07	2.76242e-13	5.95599e-07
11	116795987	G	C	-0.095189	0.01094	3.48e-18	59933	5.37852e-06	0.999999	0.999999
11	116796846	A	T	0.05782	0.006377	1.3e-19	54872	0.00151587	0.999043	0.999043
11	116796855	T	A	-0.04796	0.008754	4.39e-08	59941	1.04002e-06	0.999062	0.999062
11	116798544	C	T	0.057802	0.006373	1.26e-19	54871	0.00268802	2.36005e-11	0.00268802
11	116798963	A	G	0.106007	0.008854	5.39e-33	59932	0.000109125	1	1
11	116800943	T	C	0.057799	0.006373	1.26e-19	54873	8.35176e-05	1	1
11	116801201	A	C	0.135856	0.009879	5.47e-43	59935	0.000541755	1	1
11	116801422	C	T	0.039903	0.007267	4.09e-08	59936	0.00066396	1	1
11	116801529	C	G	-0.083916	0.010005	5.25e-17	59935	0.00016499	1	1
11	116801811	C	T	-0.048008	0.008753	4.24e-08	59939	0.00067419	0.9998	0.9998
11	116802581	T	A	-0.047985	0.008753	4.3e-08	59940	0.000242349	1	1
11	116805204	T	C	0.105259	0.008806	6.78e-33	59934	1.44142e-06	4.74943e-12	1.44143e-06
11	116805874	G	T	-0.090637	0.010291	1.36e-18	59934	4.29344e-05	1.77851e-12	4.29344e-05
11	116806269	T	C	0.10581	0.008817	3.82e-33	59938	9.57766e-05	6.88667e-12	9.57766e-05
11	116806687	A	G	0.105772	0.008817	4.01e-33	59942	8.89808e-07	4.89274e-12	8.89813e-07
11	116807171	C	T	0.05794	0.006381	1.15e-19	54874	2.76759e-07	1.64651e-12	2.76761e-07
11	116807970	A	G	0.096967	0.008602	1.95e-29	59933	1.52361e-06	3.18709e-12	1.52361e-06
11	116809945	C	A	-0.048059	0.008752	4.09e-08	59939	3.74134e-07	4.69834e-12	3.74138e-07
11	116812029	C	G	0.105328	0.009106	6.58e-31	54865	6.214e-07	6.22399e-13	6.21401e-07
11	116813804	C	T	0.106069	0.008814	2.57e-33	59936	6.37171e-07	4.13335e-12	6.37175e-07
11	116814596	A	G	0.058317	0.00638	6.56e-20	54871	7.89064e-06	8.24071e-13	7.89064e-06
11	116816630	C	G	-0.048014	0.008752	4.21e-08	59941	3.56966e-05	3.13702e-12	3.56966e-05
11	116817784	C	T	-0.050121	0.00866	7.32e-09	59939	4.8843e-07	6.92439e-13	4.88431e-07
11	116819241	C	T	-0.048115	0.008752	3.93e-08	59938	1.76522e-06	0.990372	0.990372
11	116819617	G	A	0.106883	0.008836	1.2e-33	59932	3.66529e-07	2.34313e-08	3.89961e-07
11	116820071	T	A	-0.048117	0.008751	3.93e-08	59940	1.33127e-05	1.29316e-11	1.33128e-05
11	116821609	T	C	-0.289107	0.044933	1.28e-10	47956	2.43552e-06	6.85885e-12	2.43552e-06
11	116821918	T	G	-0.048111	0.008751	3.94e-08	59936	3.24142e-06	3.21981e-12	3.24143e-06
11	116822034	C	T	-0.048152	0.008757	3.92e-08	59936	1.42574e-06	1.30271e-12	1.42574e-06
11	116823672	T	C	-0.091374	0.010289	7.05e-19	59932	8.19224e-05	1.78755e-12	8.19224e-05
11	116823996	A	T	-0.053879	0.008702	6.13e-10	59933	8.75626e-05	2.49314e-12	8.75626e-05
11	116824884	T	G	0.106708	0.00884	1.63e-33	59934	0.00288633	6.59043e-09	0.00288633
11	116829200	A	C	0.05772	0.006376	1.48e-19	54871	0.000266566	0.999013	0.999013
11	116829653	T	G	0.040208	0.007223	2.66e-08	59931	4.15982e-05	2.25886e-12	4.15982e-05
11	116830087	T	C	0.057801	0.006376	1.32e-19	54869	3.81789e-06	2.06391e-12	3.8179e-06
11	116830261	T	C	0.057775	0.006379	1.43e-19	54869	5.8112e-06	8.88071e-13	5.8112e-06
11	116831912	C	T	-0.047895	0.008757	4.63e-08	59930	0.000201646	0.870812	0.870825
11	116833055	G	A	-0.047855	0.008747	4.58e-08	59938	1.28512e-05	7.32429e-11	1.28513e-05
11	116833655	T	G	-0.047851	0.008747	4.59e-08	59940	2.20254e-06	1.77153e-11	2.20256e-06
11	116833679	C	T	0.105226	0.009118	8.94e-31	54865	2.21752e-06	1.93917e-11	2.21754e-06
11	116833730	C	T	0.057915	0.006377	1.13e-19	54871	3.61858e-06	1.81213e-11	3.6186e-06
11	116834313	G	A	0.057879	0.006383	1.29e-19	54872	0.000329467	3.32518e-11	0.000329467
11	116834785	C	T	-0.047845	0.008747	4.61e-08	59938	7.06533e-07	6.6913e-12	7.06539e-07
11	116836031	G	A	-0.048276	0.008751	3.54e-08	59938	3.60747e-06	6.08707e-11	3.60753e-06
11	116836209	A	C	-0.047844	0.008747	4.61e-08	59937	9.04745e-05	1.16369e-12	9.04745e-05
11	116836349	C	T	-0.089161	0.010242	3.35e-18	59930	5.37463e-07	9.27711e-12	5.37472e-07
11	116839761	T	C	0.135233	0.009866	1.01e-42	59928	4.22002e-07	2.11877e-12	4.22005e-07
11	116840373	G	C	-0.211694	0.038445	3.75e-08	54130	7.61329e-06	1.35025e-10	7.61342e-06
11	116841446	A	T	-0.047756	0.008749	4.91e-08	59941	3.61075e-07	3.94531e-11	3.61114e-07
11	116846659	T	C	-0.219923	0.034079	1.13e-10	53560	2.01516e-05	2.63519e-11	2.01516e-05
11	116848648	C	A	-0.078717	0.010561	9.48e-14	54880	2.58507e-06	2.69466e-11	2.5851e-06
11	116853123	G	A	0.057888	0.006371	1.09e-19	54875	1.80073e-06	2.40824e-12	1.80073e-06
11	116853124	C	T	0.05777	0.00637	1.27e-19	54875	1.7478e-06	2.51442e-12	1.7478e-06
11	116853213	C	T	0.056657	0.006391	8.06e-19	54869	3.48228e-06	9.4347e-13	3.48228e-06
11	116853606	G	A	0.057518	0.006369	1.81e-19	54878	4.67978e-07	5.83129e-12	4.67984e-07
11	116856642	T	C	0.105573	0.009121	6.05e-31	54878	0.000124957	4.55978e-10	0.000124957
11	116857003	C	T	0.05787	0.006371	1.12e-19	54874	3.06287e-05	6.86339e-10	3.06294e-05
11	116859453	T	C	0.105166	0.009244	5.94e-30	52580	8.19084e-07	2.98118e-12	8.19086e-07
11	116862144	T	C	-0.048127	0.008756	3.96e-08	59935	9.69513e-07	2.88546e-12	9.69516e-07
11	116862818	A	T	0.135714	0.009878	6.57e-43	59931	3.70211e-07	5.35672e-13	3.70211e-07
11	116863833	C	T	-0.048157	0.008756	3.88e-08	59937	9.18531e-07	5.96853e-12	9.18537e-07
11	116866290	C	T	0.105062	0.009102	8.75e-31	54874	1.35406e-06	2.19954e-11	1.35408e-06
11	116867209	G	T	0.105045	0.00911	1e-30	54874	3.8084e-06	8.01349e-12	3.80841e-06
11	116868137	A	C	-0.0481	0.008755	4.02e-08	59935	4.17523e-05	1.88001e-11	4.17523e-05
11	116868654	C	A	-0.048177	0.008755	3.83e-08	59936	1.12066e-06	1.85022e-11	1.12068e-06
11	116871223	A	G	-0.0482	0.008756	3.79e-08	59939	0.00204428	4.92236e-11	0.00204428
11	116872263	A	G	-0.048269	0.008756	3.62e-08	59941	4.17715e-07	9.3811e-12	4.17725e-07
11	116875983	T	C	0.105089	0.009109	9.39e-31	54877	4.59102e-07	5.31451e-12	4.59108e-07
11	116876621	C	T	0.056071	0.006367	1.36e-18	54879	4.77073e-06	0.999553	0.999553
11	116877159	A	C	0.104726	0.00911	1.51e-30	54877	1.66522e-05	1.64295e-10	1.66523e-05
11	116877353	T	C	-0.048764	0.008765	2.71e-08	59944	6.7327e-07	1.06964e-10	6.73377e-07
11	116878597	C	G	0.05605	0.006376	1.58e-18	54873	5.90409e-07	4.20081e-12	5.90413e-07
11	116880703	A	G	-0.048559	0.008758	3.02e-08	59946	4.54463e-06	3.06257e-08	4.57525e-06
11	116880798	G	A	0.056037	0.006366	1.42e-18	54879	6.67222e-06	1.33201e-05	1.99921e-05
11	116881645	G	A	0.055793	0.006367	2.01e-18	54878	1.46632e-06	2.76494e-10	1.4666e-06
11	116881662	C	A	0.055806	0.006367	1.97e-18	54877	1.95173e-06	2.40136e-10	1.95197e-06
11	116882638	C	A	0.104867	0.009107	1.2e-30	54885	4.41193e-07	2.77289e-07	7.18482e-07
11	116883396	T	C	-0.05	0.008784	1.29e-08	59948	9.34481e-05	1.27269e-10	9.34482e-05
11	116883544	T	G	0.057905	0.006383	1.24e-19	54882	1.19533e-06	7.80092e-11	1.1954e-06
11	116886114	C	T	0.058293	0.006373	6.23e-20	54876	3.92385e-06	8.35963e-12	3.92386e-06
11	116887114	A	G	-0.081646	0.013638	2.2e-09	54872	1.25092e-06	9.4979e-13	1.25093e-06
11	116890993	T	C	0.058212	0.006374	7.12e-20	54877	8.17259e-07	1.56379e-09	8.18823e-07
11	116891046	T	C	-0.048048	0.008807	4.99e-08	59941	1.93747e-06	1	1
11	116893724	T	A	-0.048885	0.008743	2.31e-08	59951	2.0342e-05	3.16529e-10	2.03424e-05
11	116893769	G	C	-0.049354	0.008748	1.72e-08	59950	0.166873	5.29184e-10	0.166873
11	116893790	G	A	-0.084607	0.010786	4.58e-15	59939	0.000102824	4.64932e-10	0.000102824
11	116896155	A	C	0.057996	0.006382	1.07e-19	54883	6.75619e-08	2.71271e-10	6.78332e-08
11	116896553	G	C	0.058258	0.006377	6.88e-20	54886	2.22732e-06	1.71997e-08	2.24452e-06
11	116897024	T	C	0.058163	0.006371	7.36e-20	54885	3.82041e-06	0.999997	0.999997
11	116897834	C	T	-0.05022	0.008777	1.08e-08	59948	0.865825	0.988549	0.997162
11	116898479	G	A	-0.050244	0.008781	1.08e-08	59951	8.20046e-06	4.67372e-11	8.2005e-06
11	116898886	C	G	0.104232	0.009106	2.65e-30	54885	2.33011e-05	2.29718e-11	2.33011e-05
11	116899782	G	A	0.058202	0.006369	6.75e-20	54885	4.94256e-07	6.63238e-12	4.94262e-07
11	116899786	G	A	-0.083416	0.010045	1.06e-16	59946	9.72824e-07	6.63239e-12	9.72831e-07
11	116901549	G	A	0.058202	0.006367	6.57e-20	54883	4.43574e-07	6.41253e-11	4.43638e-07
11	116902056	G	A	-0.050256	0.008779	1.07e-08	59952	1.30995e-05	5.92009e-11	1.30996e-05
11	116902616	C	G	0.058208	0.006367	6.52e-20	54883	1.12029e-06	3.72944e-11	1.12033e-06
11	116902774	T	C	-0.291038	0.050635	9.28e-09	48472	7.22016e-07	6.3465e-11	7.22079e-07
11	116904357	G	A	0.058259	0.006373	6.53e-20	54883	1.21602e-06	5.63291e-12	1.21603e-06
11	116905464	G	C	-0.083894	0.009982	4.54e-17	59948	3.2669e-06	5.24085e-11	3.26695e-06
11	116907113	T	C	0.103528	0.009115	7.28e-30	54887	2.9569e-05	1.00933e-10	2.95691e-05
11	116908283	A	G	0.133057	0.009991	2.02e-40	59942	1.86182e-06	1	1
11	116909293	G	A	-0.049394	0.008738	1.62e-08	59945	1.05243e-06	3.67373e-12	1.05243e-06
11	116909429	C	T	-0.049406	0.008745	1.65e-08	59948	6.70513e-07	5.90749e-12	6.70519e-07
11	116911077	C	T	-0.048738	0.00837	5.92e-09	59947	1.81923e-05	0.999992	0.999992
11	116915020	T	C	-0.049401	0.00874	1.62e-08	59947	0.000176566	0.999999	0.999999
11	116915217	A	G	0.104201	0.009102	2.6e-30	54884	0.0311754	0.999424	0.999433
11	116915742	C	T	0.104379	0.009106	2.21e-30	54882	2.18233e-06	0.999999	0.999999
11	116915819	C	T	0.104226	0.009102	2.54e-30	54885	9.63009e-05	0.999996	0.999996
11	116916529	C	T	0.104468	0.009101	1.84e-30	54886	2.28022e-05	9.87773e-09	2.28121e-05
11	116916678	T	C	-0.084192	0.010027	4.84e-17	59943	0.000695002	5.53506e-11	0.000695002
11	116917244	T	C	0.104483	0.009099	1.75e-30	54885	4.73358e-06	2.0844e-11	4.7336e-06
11	116918046	C	A	-0.082834	0.010649	7.68e-15	59944	3.54968e-05	1.92165e-11	3.54968e-05
11	116919067	C	T	-0.049369	0.008738	1.65e-08	59945	2.99625e-05	2.44917e-11	2.99625e-05
11	116919368	G	A	-0.049155	0.008736	1.88e-08	59946	1.10869e-06	2.0653e-12	1.10869e-06
11	116920693	T	A	-0.049372	0.008738	1.64e-08	59947	8.6046e-07	3.16791e-12	8.60463e-07
11	116921219	G	T	0.058275	0.006357	5.18e-20	54883	1.52952e-06	5.13881e-13	1.52952e-06
11	116921390	T	C	0.137282	0.01008	3.39e-42	59938	1.69441e-06	3.56725e-12	1.69442e-06
11	116921397	T	C	0.105597	0.009102	4.37e-31	54876	2.7297e-07	4.69247e-12	2.72975e-07
11	116922714	C	T	-0.049345	0.008738	1.67e-08	59949	2.71912e-06	2.7019e-12	2.71912e-06
11	116922854	A	G	-0.074782	0.009616	7.77e-15	59941	8.79152e-07	9.52321e-12	8.79162e-07
11	116923870	C	T	0.104841	0.009102	1.16e-30	54878	2.88444e-07	1.90443e-12	2.88446e-07
11	116924318	G	A	-0.095773	0.009791	1.44e-22	59940	1.33285e-05	8.78722e-12	1.33285e-05
11	116924366	C	G	-0.047803	0.00838	1.2e-08	59943	1.64964e-06	9.46546e-12	1.64965e-06
11	116927740	G	T	0.104482	0.009105	1.89e-30	54884	4.07935e-06	8.65838e-12	4.07936e-06
11	116929062	C	T	-0.229046	0.036888	5.49e-10	54145	4.02307e-06	4.69893e-12	4.02308e-06
11	116929254	T	C	0.058497	0.006358	3.8e-20	54881	1.05797e-06	3.59007e-11	1.05801e-06
11	116930682	C	A	0.058635	0.006354	2.95e-20	54886	2.75004e-05	0.99948	0.99948
11	116930798	A	G	0.058636	0.006354	2.94e-20	54887	2.46987e-05	0.999519	0.999519
11	116930888	A	G	-0.049207	0.008734	1.81e-08	59950	2.05376e-06	0.999288	0.999288
11	116931042	G	C	0.058637	0.006354	2.94e-20	54887	6.82226e-07	3.80325e-12	6.82229e-07
11	116931898	G	A	-0.049277	0.008734	1.73e-08	59951	9.70027e-07	0.996948	0.996948
11	116931907	A	G	-0.048804	0.00837	5.66e-09	59950	9.70597e-07	0.998046	0.998046
11	116932428	T	C	0.10523	0.009158	1.6e-30	54875	1.44693e-06	0.996053	0.996053
11	116932561	C	T	0.056724	0.007779	3.19e-13	54839	0.0001019	0.988199	0.9882
11	116936081	A	C	0.058659	0.006356	2.89e-20	54884	1.24896e-06	1.02793e-11	1.24897e-06
11	116937159	A	T	-0.050054	0.008732	1.02e-08	59944	2.5187e-06	8.72695e-12	2.51871e-06
11	116941613	C	T	-0.049145	0.008734	1.88e-08	59947	7.08282e-07	9.02156e-12	7.08291e-07
11	116942132	G	A	-0.051797	0.008666	2.34e-09	59949	6.52777e-06	0.994624	0.994624
11	116942475	A	T	-0.049089	0.008734	1.95e-08	59947	3.93731e-07	8.36175e-07	1.22991e-06
11	116943354	A	C	0.104553	0.009133	2.61e-30	54887	5.49122e-05	1	1
11	116947361	A	C	0.104156	0.009096	2.54e-30	54883	3.47178e-07	2.41606e-12	3.4718e-07
11	116948442	A	G	-0.049033	0.008736	2.04e-08	59946	3.93871e-05	2.17903e-06	4.1566e-05
11	116950232	A	G	0.104783	0.009106	1.32e-30	54885	6.27103e-06	2.07884e-11	6.27105e-06
11	116951533	G	A	0.036456	0.006314	7.96e-09	59934	2.95453e-07	2.84206e-13	2.95453e-07
11	116952200	C	T	-0.04892	0.008736	2.2e-08	59943	1.04672e-06	7.74238e-13	1.04672e-06
11	116952392	C	T	0.058778	0.006376	3.18e-20	54887	7.60909e-06	4.14522e-13	7.60909e-06
11	116956157	T	G	-0.049043	0.008738	2.04e-08	59946	1.81963e-05	1.7342e-11	1.81963e-05
11	116956665	G	A	-0.049088	0.008738	1.98e-08	59948	6.94864e-07	5.59688e-12	6.9487e-07
11	116957263	C	G	0.043582	0.007924	3.89e-08	59937	2.20205e-06	3.83536e-13	2.20205e-06
11	116957907	C	G	0.129642	0.009868	2.18e-39	59937	6.3837e-07	9.47141e-12	6.38379e-07
11	116958028	G	A	0.043638	0.007924	3.74e-08	59934	5.82199e-07	3.69237e-11	5.82236e-07
11	116959848	G	A	-0.049324	0.00874	1.71e-08	59942	9.39805e-07	3.89528e-11	9.39844e-07
11	116960313	G	A	0.058853	0.006362	2.38e-20	54877	0.000872167	0.999439	0.999439
11	116960497	G	C	-0.049079	0.008744	2.04e-08	59942	0.00246121	1	1
11	116961802	A	T	-0.048979	0.008746	2.19e-08	59942	0.000160495	4.68533e-11	0.000160495
11	116963897	C	A	-0.048961	0.008748	2.23e-08	59945	0.0352021	0.999782	0.999786
11	116963965	C	T	-0.048956	0.008748	2.24e-08	59941	0.000320614	0.999916	0.999916
11	116966435	G	A	0.106128	0.008831	3.11e-33	59940	0.986829	1	1
11	116967666	C	T	0.09606	0.009101	5.16e-26	59942	4.35164e-06	1	1
11	116968268	C	T	-0.060931	0.00854	1.01e-12	59939	0.000397977	6.18223e-05	0.000459746
11	116968798	G	A	-0.054994	0.009038	1.2e-09	59933	8.67992e-06	0.00131947	0.00132812
11	116969390	C	T	0.059011	0.006376	2.27e-20	54873	0.971563	0.675806	0.985729
11	116972894	C	A	-0.092292	0.010172	1.23e-19	54878	7.33892e-06	1.35912e-11	7.33893e-06
11	116972935	C	T	-0.061905	0.008545	4.53e-13	59943	7.0611e-06	2.95151e-11	7.06113e-06
11	116977888	G	A	0.096537	0.009093	2.7e-26	59935	3.84631e-07	6.73357e-12	3.84637e-07
11	116979365	C	G	-0.095141	0.009646	6.41e-23	59943	3.48238e-07	4.23376e-12	3.48242e-07
11	116979689	T	C	0.096818	0.009092	1.9e-26	59939	6.81589e-07	2.62904e-12	6.81592e-07
11	116980594	C	T	-0.059507	0.008539	3.32e-12	59945	4.8843e-07	2.53697e-11	4.88456e-07
11	116980622	G	A	-0.054391	0.008883	9.44e-10	54874	4.8843e-07	3.28701e-11	4.88463e-07
11	116980641	G	T	0.038836	0.006486	2.19e-09	54856	4.8843e-07	2.6099e-11	4.88456e-07
11	116980786	G	C	-0.059757	0.008695	6.55e-12	57650	4.8843e-07	4.54617e-13	4.88431e-07
11	116981335	G	A	-0.060312	0.008538	1.68e-12	59944	4.8843e-07	1.87397e-09	4.90304e-07
11	116981580	A	G	0.097295	0.009085	9.86e-27	59944	4.8843e-07	1.12806e-08	4.99711e-07
11	116982928	G	A	-0.058755	0.00854	6.22e-12	59944	4.8843e-07	1.97439e-12	4.88432e-07
11	116983016	G	A	-0.093357	0.009652	4.21e-22	59944	4.8843e-07	1.64718e-12	4.88432e-07
11	116983556	G	A	-0.093699	0.009723	5.97e-22	59935	4.8843e-07	1.83607e-11	4.88449e-07
11	116984866	G	A	-0.093182	0.009654	5.15e-22	59946	4.8843e-07	3.94424e-11	4.8847e-07
11	116986684	C	A	-0.058463	0.008549	8.32e-12	59943	3.3922e-07	8.41214e-12	3.39228e-07
11	116987046	G	A	0.056949	0.006419	7.65e-19	54877	6.36319e-07	1.76492e-12	6.3632e-07
11	116987342	G	C	-0.058347	0.008549	9.13e-12	59943	3.61184e-07	6.53169e-12	3.6119e-07
11	116988313	A	G	-0.057129	0.008616	3.46e-11	59938	5.03323e-07	2.30757e-11	5.03346e-07
11	116988936	G	A	0.057021	0.006418	6.81e-19	54873	3.52246e-05	1.8536e-12	3.52246e-05
11	116989982	C	T	-0.092632	0.009715	1.61e-21	59940	2.49684e-06	2.05117e-11	2.49686e-06
11	116990851	A	G	0.106009	0.007372	7.75e-47	54880	5.31018e-07	3.76632e-12	5.31022e-07
11	116991926	A	G	0.057121	0.006433	7.16e-19	54876	3.64383e-06	6.51692e-11	3.6439e-06
11	116992076	T	C	0.057322	0.006433	5.38e-19	54876	5.44571e-08	6.62806e-11	5.45233e-08
11	116993181	T	C	0.095558	0.009132	1.36e-25	59945	2.814e-06	1.77885e-12	2.814e-06
11	116993292	C	T	-0.092809	0.009677	9.32e-22	59944	3.1993e-07	2.59626e-14	3.1993e-07
11	116993929	A	T	0.038228	0.006483	3.81e-09	54870	0.000195935	2.41941e-11	0.000195935
11	116996539	G	A	-0.092297	0.009694	1.83e-21	59941	1.26445e-05	1.03207e-11	1.26445e-05
11	116997798	C	T	0.094182	0.009092	4.09e-25	59945	6.36516e-07	3.05873e-11	6.36547e-07
11	116998879	T	C	0.145686	0.019848	2.22e-13	54871	7.93997e-07	1.99609e-12	7.93999e-07
11	116999059	A	G	0.062652	0.008137	1.42e-14	59945	7.4663e-07	2.10335e-09	7.48733e-07
11	116999446	C	T	0.094461	0.009074	2.39e-25	59947	3.32341e-07	1.42823e-11	3.32355e-07
11	116999559	C	T	0.083891	0.008816	1.92e-21	59934	3.32386e-07	2.45333e-12	3.32389e-07
11	117000955	G	A	0.052495	0.006411	2.78e-16	54868	6.04463e-07	2.31545e-12	6.04465e-07
11	117002596	G	A	-0.06261	0.0083	4.77e-14	59941	9.95293e-07	4.48056e-11	9.95338e-07
11	117003420	C	G	-0.062904	0.008299	3.63e-14	59940	3.75616e-06	5.11048e-11	3.75621e-06
11	117003528	G	C	0.050425	0.007813	1.13e-10	54884	1.47354e-07	3.08232e-11	1.47385e-07
11	117004656	T	C	0.177678	0.016373	2.11e-27	54875	6.85335e-07	1.31193e-11	6.85348e-07
11	117009789	C	T	0.05133	0.006306	4.18e-16	54874	1.01771e-06	4.66699e-11	1.01776e-06
11	117010320	T	C	0.097316	0.009068	7.73e-27	59944	5.95748e-05	5.76275e-09	5.95805e-05
11	117014862	G	T	0.05137	0.006285	3.14e-16	54879	7.9829e-06	0.999999	0.999999
11	117014863	G	A	-0.062831	0.008312	4.24e-14	59941	0.000905374	0.999999	0.999999
11	117015189	G	C	-0.062455	0.00831	5.91e-14	59945	0.000300136	0.997127	0.997128
11	117015195	C	T	0.05124	0.006285	3.72e-16	54876	0.599856	0.999027	0.999427
11	117018828	T	C	-0.246701	0.044468	2.96e-08	51414	5.80201e-07	8.14057e-14	5.80201e-07
11	117020470	A	G	0.050668	0.007821	9.58e-11	54882	6.6407e-07	1.19898e-13	6.6407e-07
11	117021134	A	T	0.050455	0.007821	1.15e-10	54872	0.000250865	1.45244e-13	0.000250865
11	117021426	G	C	-0.062213	0.008301	6.94e-14	59942	0.00244697	1.70773e-14	0.00244697
11	117021759	T	A	0.050738	0.007818	8.9e-11	54882	0.0018578	8.33499e-14	0.0018578
11	117021877	G	C	0.050745	0.007818	8.84e-11	54885	3.65104e-06	1.44889e-13	3.65104e-06
11	117022276	A	G	0.050713	0.007819	9.14e-11	54881	2.39321e-06	2.98251e-14	2.39321e-06
11	117022352	A	C	0.05116	0.006284	4.12e-16	54882	4.39532e-06	1.33109e-13	4.39532e-06
11	117023487	A	C	0.049568	0.007824	2.44e-10	54885	4.99011e-07	7.54871e-14	4.99011e-07
11	117024302	C	T	0.085977	0.008817	1.95e-22	59935	3.47274e-07	1.16232e-14	3.47274e-07
11	117024481	T	C	0.094001	0.00907	3.86e-25	59948	2.00124e-06	2.16721e-14	2.00124e-06
11	117025357	A	G	-0.062252	0.008297	6.53e-14	59943	4.95603e-07	6.2772e-15	4.95603e-07
11	117026374	A	C	0.094761	0.009057	1.38e-25	59949	5.89555e-07	1.32714e-14	5.89555e-07
11	117026885	G	A	0.050663	0.007818	9.44e-11	54884	3.64701e-07	1.72106e-13	3.64701e-07
11	117027481	G	A	0.050409	0.007818	1.17e-10	54880	4.11069e-07	7.80282e-14	4.11069e-07
11	117030581	T	A	0.050691	0.00782	9.34e-11	54885	4.70437e-07	2.94641e-13	4.70437e-07
11	117034619	G	T	0.09109	0.009452	5.93e-22	54885	0.0546216	2.30973e-13	0.0546216
11	117035502	A	G	0.050884	0.006284	5.91e-16	54876	8.73747e-07	5.76549e-15	8.73747e-07
11	117036805	C	T	0.050404	0.007817	1.17e-10	54884	1.2624e-06	1.37965e-14	1.2624e-06
11	117037065	T	C	0.050991	0.006282	5e-16	54880	8.58735e-06	0.014636	0.0146443
11	117037361	A	G	0.092388	0.009395	8.58e-23	54887	6.17486e-06	1.94219e-13	6.17486e-06
11	117039325	T	G	0.093996	0.009047	2.96e-25	59954	0.874956	3.07225e-13	0.874956
11	117039797	G	A	0.051971	0.007849	3.68e-11	54879	5.15837e-07	6.16341e-15	5.15837e-07
11	117042238	C	T	0.050683	0.006288	8.01e-16	54877	7.40493e-06	1.09783e-09	7.40603e-06
11	117042580	G	C	0.036076	0.006304	1.08e-08	59939	3.71873e-06	1	1
11	117042816	T	A	0.050299	0.007816	1.28e-10	54884	1.20432e-06	1	1
11	117042899	T	C	0.050377	0.007818	1.21e-10	54884	1.3245e-05	3.7095e-08	1.32821e-05
11	117042949	T	C	0.051082	0.006281	4.39e-16	54879	6.23846e-06	0.258684	0.258687
11	117042967	C	A	-0.062355	0.008298	5.96e-14	59938	2.53744e-06	0.143978	0.14398
11	117044203	C	A	0.093841	0.009071	4.7e-25	59951	3.08903e-05	0.999598	0.999598
11	117045335	T	C	0.111538	0.010203	8.75e-28	59940	3.59319e-07	6.51713e-10	3.5997e-07
11	117045431	T	G	-0.080375	0.01089	1.65e-13	59937	3.97067e-07	3.62122e-14	3.97067e-07
11	117046197	G	A	0.050608	0.007824	1.02e-10	54882	2.64978e-06	1.00465e-13	2.64978e-06
11	117047852	G	T	0.050064	0.007815	1.54e-10	54876	3.81662e-07	6.1153e-15	3.81662e-07
11	117053675	A	G	-0.060781	0.008307	2.65e-13	59939	8.01852e-07	2.46824e-13	8.01852e-07
11	117055839	T	C	0.082164	0.009042	1.08e-19	54865	3.91408e-07	9.61072e-15	3.91408e-07
11	117059347	C	T	0.075707	0.008454	3.59e-19	54883	0.00137966	0.999582	0.999582
11	117061961	T	C	0.049884	0.007823	1.87e-10	54873	3.84585e-07	7.79659e-14	3.84585e-07
11	117062183	T	C	0.085834	0.00887	4.02e-22	59931	7.644e-07	1.73744e-13	7.64401e-07
11	117062370	T	C	0.09413	0.009439	2.14e-23	54876	6.28756e-05	2.95763e-09	6.28786e-05
11	117064506	T	G	-0.059142	0.008713	1.18e-11	59936	1.50979e-07	1.11514e-10	1.5109e-07
11	117065007	C	G	-0.059595	0.008474	2.1e-12	59939	8.25617e-07	2.81373e-13	8.25617e-07
11	117068504	A	G	0.050187	0.007824	1.46e-10	54874	0.000792468	7.48697e-07	0.000793215
11	117068534	C	A	-0.056522	0.008837	1.65e-10	54872	7.65277e-07	8.60236e-07	1.62551e-06
11	117068977	A	G	0.050249	0.007826	1.4e-10	54871	8.40857e-05	3.98493e-06	8.80699e-05
11	117071449	C	T	0.050595	0.008243	8.63e-10	59932	5.57132e-05	3.28506e-05	8.85599e-05
11	117071970	T	C	0.073321	0.008541	9.63e-18	54876	6.08028e-06	0.000272723	0.000278799
11	117074229	T	C	-0.071417	0.008502	4.72e-17	54868	2.2082e-07	9.67222e-08	3.17542e-07
11	117075566	C	T	-0.172212	0.014405	6.62e-33	54865	0.000937541	1.76774e-10	0.000937542
11	117078338	A	T	0.053217	0.007685	4.54e-12	52565	0.280256	0.123575	0.350764
11	117078378	C	T	0.053338	0.007686	4.09e-12	52565	0.888583	0.260238	0.905226
11	117078604	C	T	0.048749	0.008469	8.82e-09	52564	7.38484e-07	0.177212	0.177212
11	117080120	C	T	-0.052017	0.007047	1.64e-13	52565	0.000349765	0.000509674	0.000859056
11	117080379	T	A	-0.096439	0.009168	7.56e-26	59936	2.92755e-05	2.12077e-12	2.92755e-05
11	117080628	C	T	-0.118203	0.020163	4.68e-09	54866	5.45834e-06	8.15782e-12	5.45834e-06
11	117081500	A	C	-0.096213	0.009182	1.16e-25	59937	8.05562e-07	1.0073e-13	8.05562e-07
11	117082140	A	G	-0.218667	0.031844	6.81e-12	57429	4.42964e-06	1.48957e-12	4.42964e-06
11	117083004	T	G	-0.059904	0.008436	1.28e-12	59939	1.22039e-06	3.93982e-13	1.2204e-06
11	117084040	G	A	-0.059876	0.008434	1.3e-12	59942	2.89519e-06	3.48238e-13	2.89519e-06
11	117085270	A	C	-0.065072	0.00841	1.06e-14	59947	6.64578e-07	2.83411e-13	6.64578e-07
11	117085305	G	A	-0.059869	0.008434	1.32e-12	59940	0.00120931	3.36567e-13	0.00120931
11	117086082	G	T	-0.049689	0.006844	4.03e-13	54868	1.50526e-06	3.77325e-14	1.50526e-06
11	117086431	T	A	-0.045533	0.006899	4.24e-11	54870	4.25389e-07	1.54439e-14	4.25389e-07
11	117087118	G	C	-0.056514	0.008808	1.44e-10	54874	1.56602e-06	1.3936e-13	1.56602e-06
11	117088450	A	G	-0.049521	0.006289	3.59e-15	54878	2.82719e-06	5.95365e-11	2.82725e-06
11	117089628	G	A	-0.074645	0.008589	3.81e-18	54876	0.000365261	1.13536e-11	0.000365261
11	117090558	C	T	-0.049292	0.006296	5.13e-15	54881	2.18266e-07	1.16246e-12	2.18268e-07
11	117091609	G	C	-0.095157	0.009173	3.5e-25	59944	2.68554e-05	1.10401e-11	2.68554e-05
11	117091821	G	A	-0.059635	0.008428	1.54e-12	59942	8.08848e-06	1.02821e-12	8.08848e-06
11	117095361	C	T	-0.048124	0.006311	2.53e-14	54881	8.62665e-05	1	1
11	117097952	C	T	-0.061048	0.008339	2.57e-13	59934	1.44998e-05	2.91539e-14	1.44998e-05
11	117099353	G	A	-0.057778	0.008962	1.18e-10	54860	4.23895e-07	5.50313e-15	4.23895e-07
11	117099537	T	C	-0.057474	0.008989	1.67e-10	54861	6.3529e-07	5.94899e-16	6.3529e-07
11	117099941	G	C	-0.057239	0.009031	2.4e-10	54863	0.000293975	1.91704e-13	0.000293975
11	117100029	G	A	-0.057195	0.009038	2.56e-10	54857	6.47716e-05	1.58829e-13	6.47716e-05
11	117100594	A	G	-0.038477	0.006429	2.23e-09	54877	0.000171032	2.91031e-12	0.000171032
11	117115763	G	A	-0.179578	0.030492	3.99e-09	44864	5.20678e-07	6.09405e-14	5.20678e-07
11	117139196	C	A	-0.27353	0.04974	3.91e-08	45445	5.39823e-06	8.89364e-13	5.39823e-06
11	117175658	G	A	-0.182992	0.022933	1.54e-15	54873	5.24739e-06	2.1495e-12	5.24739e-06
11	117186506	G	A	-0.176266	0.022739	9.49e-15	54870	0.953173	0.461956	0.966855
12	57679414	G	A	0.037646	0.006692	1.89e-08	59965	0.125555	4.89104e-06	0.125559
12	57692470	C	T	0.037606	0.006691	1.95e-08	59968	4.06871e-06	1.83002e-13	4.06871e-06
12	57714803	A	T	0.038945	0.007076	3.8e-08	59963	4.70142e-07	3.01887e-11	4.70172e-07
12	57728776	T	G	0.037645	0.006686	1.85e-08	59968	4.08124e-05	4.97917e-12	4.08124e-05
12	57735045	G	A	0.036863	0.006678	3.47e-08	59966	0.0125646	6.12642e-12	0.0125646
12	57738600	T	G	0.036875	0.006678	3.43e-08	59957	2.47292e-07	1.05507e-11	2.47303e-07
12	57751854	C	T	0.036853	0.006679	3.51e-08	59958	2.46827e-06	4.79505e-12	2.46828e-06
12	57789359	G	A	0.037192	0.006739	3.49e-08	59946	1.2053e-06	2.77581e-12	1.2053e-06
12	57791833	T	C	0.036726	0.006692	4.17e-08	59955	5.20821e-07	4.23008e-13	5.20821e-07
12	57792580	C	T	0.036706	0.006698	4.35e-08	59954	3.35879e-05	3.04833e-12	3.35879e-05
12	57807114	T	C	-0.037167	0.006644	2.27e-08	59955	1.44697e-06	9.28023e-12	1.44698e-06
12	57809456	C	T	0.036844	0.006693	3.79e-08	59954	8.48387e-07	4.19847e-11	8.48429e-07
12	57823585	A	C	0.037842	0.006723	1.86e-08	59963	1.22006e-05	3.17793e-08	1.22324e-05
12	57826982	A	G	0.038305	0.006724	1.25e-08	59963	2.12338e-06	7.38493e-11	2.12345e-06
12	57839173	G	T	0.03849	0.006744	1.18e-08	59961	9.4452e-06	7.06285e-11	9.44527e-06
12	57841707	A	T	0.039086	0.006882	1.38e-08	57663	4.34901e-07	2.82139e-14	4.34901e-07
15	43237414	C	T	-0.091241	0.014538	3.58e-10	54834	0.756526	5.98698e-12	0.756526
15	43259081	G	C	-0.086362	0.01391	5.51e-10	54834	1.17092e-06	1.68566e-13	1.17092e-06
15	43278726	G	A	-0.17461	0.029885	5.27e-09	44448	5.72571e-06	4.84241e-13	5.72571e-06
15	43401074	C	T	-0.101048	0.017057	3.23e-09	54831	9.25675e-07	7.29901e-11	9.25748e-07
15	43580645	C	T	-0.114371	0.01824	3.72e-10	58297	5.88417e-06	1.14585e-11	5.88419e-06
15	43623397	T	G	-0.203706	0.033215	8.89e-10	45284	1.97523e-05	0.240653	0.240665
15	43680031	G	A	-0.129681	0.020928	5.95e-10	57244	1.63003e-06	1.7396e-13	1.63003e-06
15	43685807	A	C	-0.129821	0.020922	5.64e-10	57245	5.26587e-07	5.42578e-19	5.26587e-07
15	43726625	A	C	-0.133444	0.021835	1.02e-09	56360	5.77126e-05	8.91624e-13	5.77126e-05
15	43757184	T	C	-0.137608	0.022295	6.94e-10	55786	3.86382e-06	4.28042e-13	3.86382e-06
15	43933941	T	C	-0.142297	0.022905	5.37e-10	56330	1.40466e-06	3.59032e-11	1.4047e-06
15	43950699	A	T	-0.141877	0.022911	6.1e-10	56355	7.44611e-05	1.94514e-11	7.44611e-05
15	44027885	T	C	-0.139182	0.022255	4.13e-10	56334	1.65055e-05	0.999987	0.999987
15	44028047	C	T	-0.137742	0.024145	1.19e-08	56331	3.83374e-07	8.88751e-11	3.83463e-07
15	44266730	G	A	-0.11499	0.020726	2.96e-08	59540	0.000321058	1.06015e-10	0.000321058
15	44297617	C	T	-0.114602	0.020704	3.18e-08	59545	1.04255e-06	2.30733e-12	1.04255e-06
15	44305440	A	T	-0.114653	0.020707	3.15e-08	59544	7.03234e-07	2.43135e-12	7.03236e-07
15	44305780	G	C	-0.114642	0.020707	3.16e-08	59545	4.8827e-05	7.61904e-12	4.8827e-05
15	44355362	C	G	-0.113291	0.020715	4.63e-08	59545	5.48674e-06	9.8145e-13	5.48674e-06
15	58718998	T	C	-0.040479	0.006752	2.09e-09	59876	3.01579e-05	4.06476e-11	3.01579e-05
15	58719741	G	A	-0.041111	0.007178	1.05e-08	54808	2.23562e-06	1.52961e-11	2.23563e-06
15	58723426	A	G	-0.05882	0.007677	1.92e-14	54793	1.38696e-06	1.20516e-10	1.38708e-06
15	58723479	T	C	-0.058299	0.007676	3.21e-14	54800	1.60923e-06	1.08917e-08	1.62012e-06
15	58723675	C	T	-0.05847	0.007698	3.2e-14	54793	0.0026844	1.75244e-08	0.00268442
15	58723939	G	A	-0.058467	0.007667	2.53e-14	54792	8.53213e-05	2.89514e-07	8.56108e-05
15	58724792	T	A	-0.045123	0.006752	2.43e-11	59862	0.00011802	2.34864e-09	0.000118022
15	58724842	G	A	-0.046843	0.006946	1.6e-11	54794	5.37522e-06	4.42329e-09	5.37965e-06
15	58725839	A	G	-0.044008	0.006963	2.7e-10	54796	1.03987e-07	1.57327e-11	1.04003e-07
15	58726744	G	C	0.056654	0.007428	2.52e-14	59861	3.55783e-05	6.18319e-07	3.61966e-05
15	58727325	A	G	0.051704	0.008081	1.62e-10	54798	1.49688e-06	2.09731e-11	1.4969e-06
15	58730498	C	T	0.055533	0.007678	4.94e-13	54776	3.65223e-06	7.88898e-12	3.65224e-06
15	58731153	G	C	0.04969	0.00767	9.58e-11	54815	4.38244e-05	1	1
15	58731567	A	G	0.044926	0.006987	1.32e-10	54834	7.44964e-06	3.69303e-07	7.81894e-06
15	58735005	A	G	0.054373	0.008753	5.41e-10	54818	1.75676e-06	4.51218e-10	1.75721e-06
15	58735222	A	C	0.052005	0.008348	4.82e-10	59892	8.35696e-08	9.84926e-12	8.35794e-08
15	58737661	C	A	0.052475	0.008989	5.44e-09	54821	0.000398411	2.14327e-11	0.000398411
15	58738423	C	T	0.049898	0.006972	8.58e-13	54816	7.22368e-07	2.46269e-11	7.22392e-07
15	58740094	C	T	0.051383	0.008278	5.56e-10	54824	2.27128e-05	0.0640924	0.0641122
15	58741134	A	C	0.054032	0.008361	1.07e-10	54821	1.61632e-06	1.00397e-11	1.61633e-06
15	58741177	C	T	0.052315	0.008284	2.79e-10	54827	6.45351e-05	5.12761e-12	6.45351e-05
15	58741384	C	G	0.05724	0.007977	7.5e-13	54813	3.34402e-05	3.4361e-11	3.34402e-05
15	58741884	T	A	0.057369	0.007988	7.14e-13	54817	3.53017e-07	4.20326e-12	3.53021e-07
15	58741891	A	G	0.056978	0.008005	1.14e-12	54818	3.6742e-07	4.70002e-12	3.67425e-07
15	58742418	G	A	0.053598	0.008378	1.63e-10	54837	4.67673e-07	2.49216e-11	4.67698e-07
16	56987015	C	T	0.042189	0.006571	1.4e-10	59892	7.72198e-07	1.06515e-11	7.72208e-07
16	56987369	T	C	0.042171	0.006565	1.37e-10	59893	1.76848e-06	1.141e-11	1.76849e-06
16	56987765	C	T	0.041913	0.006604	2.27e-10	59892	1.42208e-06	5.9522e-12	1.42208e-06
16	56988044	C	T	0.041117	0.006542	3.38e-10	59892	4.57012e-07	7.57465e-12	4.5702e-07
16	56989590	C	T	0.042838	0.0065	4.54e-11	59895	7.6628e-08	5.91441e-15	7.6628e-08
16	56990716	C	A	0.044532	0.006749	4.29e-11	54828	1.03082e-06	1.57909e-11	1.03084e-06
16	56991363	C	T	0.043159	0.006437	2.09e-11	59895	1.386e-06	2.695e-11	1.38603e-06
16	56993161	G	A	0.04221	0.006449	6.16e-11	59899	7.03777e-06	1.1895e-11	7.03778e-06
16	56993324	C	A	0.043243	0.006872	3.23e-10	54844	5.01421e-07	1.64441e-11	5.01438e-07
16	56993886	A	G	0.044593	0.006603	1.5e-11	59898	4.11583e-07	2.61855e-12	4.11586e-07
16	56994528	C	T	0.042418	0.006404	3.62e-11	59899	0.000202333	4.76383e-12	0.000202333
16	56996158	T	C	0.033367	0.006034	3.29e-08	59900	2.82079e-07	1.13383e-11	2.8209e-07
16	56996211	G	A	0.034669	0.006039	9.68e-09	59900	2.1959e-05	3.4262e-11	2.1959e-05
16	56996288	G	A	0.034717	0.006041	9.34e-09	59904	1.53167e-07	3.97724e-11	1.53206e-07
16	56998918	A	G	0.034488	0.006053	1.25e-08	59903	0.00139373	0.999997	0.999997
16	56999328	C	T	0.034589	0.006052	1.12e-08	59905	2.17802e-05	0.999972	0.999972
16	57001216	C	T	0.034258	0.00603	1.37e-08	59901	4.06139e-07	3.97085e-12	4.06143e-07
16	57001438	G	A	0.034247	0.00603	1.39e-08	59905	1.17222e-06	5.05992e-12	1.17222e-06
16	57005301	C	T	0.035525	0.006005	3.4e-09	59905	0.0379717	1	1
16	57005479	C	A	0.03531	0.006103	7.41e-09	59908	3.51898e-06	1	1
17	4667984	T	G	0.170171	0.029492	8.13e-09	50105	9.87521e-06	8.89884e-12	9.87522e-06
17	4672983	C	A	0.170492	0.029782	1.06e-08	50111	6.15559e-07	0.0026682	0.00266881
17	4692640	G	T	0.173362	0.030608	1.52e-08	50413	1.95152e-06	0.000281753	0.000283703
17	41776943	A	C	-0.154505	0.021668	1.04e-12	53850	4.7482e-05	3.14669e-12	4.7482e-05
17	41809207	A	C	-0.166841	0.023368	9.74e-13	54548	7.78713e-07	5.06122e-13	7.78713e-07
17	41840849	C	T	-0.16343	0.022827	8.42e-13	54552	1.42005e-05	2.37279e-13	1.42005e-05
17	41874745	C	A	-0.145462	0.022821	1.9e-10	54558	1.42141e-06	2.08319e-14	1.42141e-06
19	8410381	C	T	0.177927	0.030929	9.01e-09	50221	3.58295e-07	1.82805e-12	3.58296e-07
19	8432737	C	T	0.072379	0.012805	1.62e-08	54787	7.31824e-07	0.999997	0.999997
19	8441959	A	G	0.069785	0.012697	3.97e-08	54784	3.81421e-07	1.88125e-12	3.81423e-07
19	8565131	A	G	0.07037	0.012513	1.92e-08	54777	1.6293e-07	0.00636353	0.00636369
19	8566379	T	C	0.38243	0.051875	1.75e-13	43896	3.2436e-07	9.35064e-12	3.24369e-07
19	8589030	C	T	0.053491	0.009668	3.23e-08	54779	1.0058e-06	1.91673e-15	1.0058e-06
19	8591572	C	G	0.055639	0.009696	9.81e-09	54779	1.98151e-07	1	1
19	8592207	A	G	0.057046	0.009112	3.95e-10	54781	0.000147451	1.32529e-05	0.0001607
19	8593722	G	C	0.061478	0.009703	2.43e-10	59850	8.85794e-05	5.87157e-12	8.85794e-05
19	8596012	G	T	0.061679	0.009684	1.96e-10	59853	5.75149e-06	1.40262e-12	5.75149e-06
19	8596621	G	T	0.05416	0.009327	6.54e-09	54775	4.82979e-07	7.78734e-12	4.82987e-07
19	8597628	T	C	0.056955	0.009044	3.12e-10	54781	2.5933e-07	2.22944e-12	2.59332e-07
19	8598077	A	T	0.063954	0.010048	2.02e-10	54787	3.73409e-06	6.28032e-13	3.73409e-06
19	8598280	T	C	0.061306	0.010218	2.04e-09	54784	3.63118e-07	4.84175e-13	3.63118e-07
19	8598301	C	T	0.065159	0.009993	7.24e-11	59854	1.0739e-06	2.49167e-13	1.0739e-06
19	8599178	G	T	0.061167	0.009663	2.53e-10	59852	3.33485e-06	2.16674e-12	3.33485e-06
19	8600473	C	T	0.060227	0.009671	4.89e-10	59853	1.13778e-06	2.12311e-12	1.13778e-06
19	8602607	T	C	0.054943	0.009317	3.81e-09	54785	3.1341e-07	1.01118e-12	3.13411e-07
19	8603109	C	G	0.06025	0.009694	5.28e-10	59856	0.000103695	5.64767e-12	0.000103695
19	8603573	A	G	0.052231	0.009227	1.55e-08	54785	4.8843e-07	6.01316e-13	4.88431e-07
19	8603895	T	C	0.052362	0.009244	1.51e-08	54783	4.8843e-07	4.64398e-12	4.88435e-07
19	8607641	C	T	0.058886	0.009662	1.13e-09	59854	3.4958e-07	7.06237e-12	3.49587e-07
19	8607949	G	A	0.050697	0.009195	3.61e-08	54784	3.8386e-07	3.79514e-14	3.8386e-07
19	8608399	T	C	0.058248	0.009639	1.55e-09	59853	2.96858e-05	1.72984e-10	2.96859e-05
19	8610313	A	G	0.053745	0.009808	4.36e-08	54790	8.25324e-06	1.94183e-06	1.0195e-05
19	8610894	C	T	0.061136	0.010183	1.98e-09	54793	9.22001e-07	2.53805e-12	9.22004e-07
19	8615589	A	G	0.081095	0.012332	4.99e-11	54799	2.04494e-05	4.46423e-08	2.0494e-05
19	8616392	C	T	0.058169	0.009778	2.78e-09	59852	8.74544e-07	1.72111e-12	8.74546e-07
19	8627569	C	T	0.223072	0.030468	2.56e-13	53437	3.21386e-07	2.22334e-12	3.21388e-07
19	19083483	A	G	0.11265	0.018274	7.29e-10	54784	9.404e-07	0.999593	0.999593
19	19092434	C	T	0.107414	0.016392	5.85e-11	54784	1.73616e-06	2.16387e-12	1.73616e-06
19	19103986	T	A	0.085592	0.013998	9.96e-10	54785	1.93124e-05	8.34594e-13	1.93124e-05
19	19104843	C	A	0.109133	0.016568	4.64e-11	59855	4.61944e-07	3.10625e-13	4.61945e-07
19	19110422	C	T	0.099358	0.014715	1.51e-11	59855	9.90826e-06	0.999966	0.999966
19	19130750	G	A	0.101618	0.01491	9.74e-12	59853	9.24202e-07	3.60302e-15	9.24202e-07
19	19155672	G	A	0.105871	0.014503	3e-13	59855	7.02325e-06	2.7637e-13	7.02325e-06
19	19207229	G	A	0.101165	0.014192	1.06e-12	59856	2.44622e-06	3.47137e-07	2.79335e-06
19	19260760	G	C	0.06033	0.009481	2.04e-10	59856	3.62754e-07	1.73377e-13	3.62754e-07
19	19283268	C	T	0.061857	0.009789	2.71e-10	59859	2.04816e-06	0.9088	0.9088
19	19294392	T	A	0.063296	0.009853	1.37e-10	59855	3.23857e-06	1.2543e-13	3.23858e-06
19	19325963	G	T	0.077979	0.009873	2.96e-15	59850	2.59031e-08	0.0337784	0.0337784
19	19336608	C	T	0.065387	0.009672	1.42e-11	54798	1.99344e-06	1.62674e-06	3.62017e-06
19	19366632	C	T	0.110763	0.011557	9.92e-22	59860	0.000926484	4.84655e-07	0.000926968
19	19373689	A	G	0.039573	0.00637	5.39e-10	59791	1.30769e-06	8.43942e-21	1.30769e-06
19	19374061	C	T	0.043195	0.00782	3.4e-08	59850	1.43135e-05	9.25858e-20	1.43135e-05
19	19374068	T	C	0.043084	0.007818	3.66e-08	59856	1.01915e-05	1.06204e-19	1.01915e-05
19	19375883	T	C	0.039094	0.006362	8.25e-10	59856	3.39756e-07	5.20281e-13	3.39757e-07
19	19377716	C	G	0.03971	0.006394	5.44e-10	59851	4.65527e-06	1.53857e-07	4.80913e-06
19	19380646	T	C	0.038613	0.006358	1.29e-09	59854	3.77273e-05	2.71871e-08	3.77545e-05
19	19381755	C	T	0.038776	0.006357	1.1e-09	59859	4.57687e-06	1.22201e-05	1.67969e-05
19	19383537	T	A	0.044784	0.007819	1.04e-08	59854	3.76702e-06	6.09979e-18	3.76702e-06
19	19383755	G	A	0.038599	0.006351	1.25e-09	59853	1.5861e-06	2.99145e-16	1.5861e-06
19	19385411	T	C	0.038922	0.006354	9.3e-10	59866	5.36242e-06	0.000990091	0.000995442
19	19386015	A	G	0.038625	0.006352	1.23e-09	59863	2.60811e-06	0.000285527	0.000288134
19	19387149	T	C	0.038597	0.006349	1.25e-09	59861	5.48297e-07	6.6343e-13	5.48298e-07
19	19387743	A	C	0.038772	0.006353	1.08e-09	59861	2.68242e-06	2.59409e-05	2.86232e-05
19	19388057	G	C	0.038452	0.006576	5.13e-09	59852	5.0091e-07	2.62554e-05	2.67563e-05
19	19388060	C	T	0.038283	0.006355	1.76e-09	59860	4.93402e-07	2.6255e-05	2.67483e-05
19	19388500	A	T	0.11518	0.011066	2.44e-25	59863	3.35874e-07	8.63163e-07	1.19904e-06
19	19390497	G	A	0.038647	0.006348	1.18e-09	59864	1.49105e-06	7.34345e-07	2.2254e-06
19	19390749	G	A	0.038633	0.006349	1.2e-09	59861	1.9677e-06	1.17994e-05	1.3767e-05
19	19391402	C	T	0.038629	0.00635	1.21e-09	59865	6.67969e-06	1.03884e-06	7.71851e-06
19	19392401	T	C	0.038421	0.00639	1.88e-09	59865	4.0756e-07	5.30374e-05	5.34449e-05
19	19393677	A	G	0.057393	0.008617	2.83e-11	59846	4.63406e-06	1.82046e-14	4.63406e-06
19	19393714	G	A	0.065136	0.009234	1.8e-12	59846	4.78319e-06	1.92453e-14	4.78319e-06
19	19394368	A	G	0.126711	0.013668	1.97e-20	59855	4.8843e-07	1.05095e-14	4.8843e-07
19	19394396	C	T	0.038585	0.006365	1.38e-09	59857	4.8843e-07	1.13724e-14	4.8843e-07
19	19395967	T	C	0.039004	0.006354	8.58e-10	59858	4.8843e-07	6.7166e-15	4.8843e-07
19	19397479	A	C	0.039134	0.006354	7.57e-10	59858	8.2052e-07	3.47124e-14	8.2052e-07
19	19397789	C	T	0.04104	0.007488	4.34e-08	59857	1.26551e-06	4.18239e-13	1.26551e-06
19	19398005	A	G	0.039068	0.006355	8.09e-10	59858	3.86812e-07	8.37485e-14	3.86812e-07
19	19401218	G	A	0.039016	0.006355	8.55e-10	59860	1.27539e-06	1.40589e-13	1.27539e-06
19	19403410	A	G	0.038986	0.006355	8.81e-10	59859	4.15006e-07	1.6245e-11	4.15022e-07
19	19404786	C	G	0.038891	0.006355	9.64e-10	59861	1.06584e-06	9.95354e-15	1.06584e-06
19	19405405	T	C	0.0389	0.006356	9.61e-10	59859	1.15387e-06	2.12004e-13	1.15387e-06
19	19406869	T	C	0.065216	0.008717	7.7e-14	59858	9.04892e-07	9.42591e-14	9.04892e-07
19	19407718	T	C	0.120128	0.01152	1.99e-25	54794	2.65693e-06	3.41696e-05	3.68264e-05
19	19410480	C	T	0.038685	0.006358	1.2e-09	59857	8.72603e-07	9.29179e-16	8.72603e-07
19	19410622	T	C	0.037478	0.006377	4.29e-09	59857	1.07485e-06	9.54979e-14	1.07485e-06
19	19410948	C	G	0.037466	0.006378	4.36e-09	59858	5.72596e-07	2.00308e-14	5.72596e-07
19	19411136	T	C	0.037771	0.006376	3.24e-09	59860	6.12241e-07	2.2703e-14	6.12242e-07
19	19413381	A	G	0.038927	0.006355	9.33e-10	59859	1.64526e-07	1.26368e-09	1.6579e-07
19	19413947	A	G	0.038872	0.006354	9.77e-10	59855	8.797e-07	1.93581e-09	8.81636e-07
19	19416045	T	C	0.038897	0.006355	9.58e-10	59859	4.02171e-06	1.14982e-07	4.13669e-06
19	19418866	C	T	0.136859	0.015984	1.17e-17	59855	3.38051e-07	9.1726e-14	3.38051e-07
19	19418916	C	T	0.064702	0.008703	1.09e-13	59858	5.76499e-07	7.52641e-14	5.76499e-07
19	19419071	G	A	0.115222	0.011051	2.03e-25	59863	1.35391e-06	9.00786e-14	1.35391e-06
19	19420581	C	T	0.038895	0.006351	9.39e-10	59857	0.000207382	1.64838e-14	0.000207382
19	19422485	A	G	0.038546	0.006464	2.55e-09	59859	4.48447e-05	1.37507e-14	4.48447e-05
19	19423817	T	A	0.03925	0.006384	8.09e-10	59857	1.08481e-06	5.95369e-14	1.08481e-06
19	19425025	C	T	0.070879	0.009196	1.34e-14	59860	1.27964e-06	1.51361e-14	1.27964e-06
19	19426181	G	A	0.070428	0.009195	1.95e-14	59862	5.32277e-07	7.76427e-13	5.32278e-07
19	19426609	C	T	0.038752	0.006347	1.06e-09	59859	6.48664e-07	1.11899e-13	6.48664e-07
19	19429975	C	G	0.038855	0.006343	9.29e-10	59860	3.23922e-07	1.72628e-13	3.23922e-07
19	19431423	T	G	-0.035029	0.006353	3.6e-08	59856	0.000288408	0.998017	0.998018
19	19431963	G	T	-0.036175	0.006317	1.05e-08	59860	0.131739	0.994124	0.994512
19	19432811	T	C	-0.036816	0.006402	9.12e-09	59848	3.70479e-06	5.99709e-13	3.70479e-06
19	19433105	C	T	-0.036271	0.006318	9.65e-09	59856	5.79766e-06	4.80568e-14	5.79766e-06
19	19434350	C	T	-0.036113	0.006323	1.15e-08	59857	4.66601e-07	2.29675e-14	4.66601e-07
19	19436229	C	G	0.070218	0.009196	2.35e-14	59863	4.99729e-07	3.9281e-15	4.99729e-07
19	19436854	G	A	-0.036243	0.006317	9.85e-09	59860	5.04031e-07	7.06679e-15	5.04031e-07
19	19439631	A	T	-0.03632	0.006318	9.22e-09	59860	9.18069e-06	1	1
19	19440066	C	T	-0.035909	0.006322	1.38e-08	59863	3.85413e-05	0.999977	0.999977
19	19440428	A	G	-0.036328	0.006341	1.04e-08	59861	5.62452e-05	1	1
19	19440864	C	T	-0.036248	0.00632	9.98e-09	59860	4.26218e-07	1.0771e-14	4.26218e-07
19	19442434	G	A	-0.035852	0.006317	1.42e-08	59854	8.11359e-07	2.60366e-14	8.11359e-07
19	19443466	C	T	-0.035444	0.006357	2.52e-08	59853	1.12711e-06	4.70289e-09	1.13182e-06
19	19446936	G	A	-0.036406	0.006379	1.18e-08	59859	0.363332	0.999223	0.999386
19	19447352	A	G	0.136233	0.015808	7.19e-18	59857	1.07992e-06	4.57562e-12	1.07993e-06
19	19449603	G	A	-0.035795	0.006317	1.49e-08	59859	0.000230666	7.79038e-13	0.000230666
19	19449686	G	T	-0.035797	0.006317	1.49e-08	59859	7.35813e-09	2.04063e-13	7.35833e-09
19	19450080	A	G	-0.035805	0.006318	1.49e-08	59858	4.63702e-07	4.37448e-14	4.63702e-07
19	19453521	T	G	-0.035863	0.006317	1.4e-08	59866	1.96883e-06	0.921123	0.921123
19	19453560	C	A	-0.034508	0.006304	4.51e-08	59859	4.13579e-05	0.736445	0.736451
19	19454828	G	A	-0.035721	0.006318	1.61e-08	59865	6.01242e-06	1.74032e-07	6.18645e-06
19	19456917	C	T	0.094454	0.010206	2.27e-20	59861	8.53953e-07	5.41639e-06	6.27033e-06
19	19458388	A	G	0.159937	0.028542	2.15e-08	47603	4.24805e-08	3.59994e-05	3.60419e-05
19	19460541	G	C	0.111192	0.011417	2.2e-22	59844	1.05738e-05	4.67064e-09	1.05785e-05
19	19461437	T	C	-0.035967	0.006438	2.37e-08	59832	1.07857e-06	6.00207e-15	1.07857e-06
19	19462702	G	C	0.070312	0.00919	2.08e-14	59844	9.60173e-07	1.01152e-12	9.60174e-07
19	19467545	C	T	0.061246	0.008852	4.74e-12	59845	3.29824e-07	2.49387e-09	3.32318e-07
19	19467937	T	C	-0.035401	0.006404	3.31e-08	59824	1.11838e-06	3.8557e-09	1.12223e-06
19	19468710	C	G	-0.035872	0.00632	1.42e-08	59842	3.71715e-06	5.96115e-13	3.71715e-06
19	19468734	G	A	-0.035986	0.006322	1.29e-08	59840	2.09286e-06	7.32647e-13	2.09286e-06
19	19470910	C	T	-0.036438	0.006433	1.52e-08	57549	3.97589e-07	2.32121e-14	3.97589e-07
19	19471446	G	A	-0.03519	0.006408	4.07e-08	59831	4.18595e-07	5.41145e-13	4.18595e-07
19	19471683	C	T	-0.035003	0.00631	2.97e-08	59838	9.7861e-07	1.02649e-13	9.7861e-07
19	19471805	G	A	-0.035019	0.006309	2.92e-08	59840	1.45153e-05	1.33731e-12	1.45153e-05
19	19473030	A	G	-0.036196	0.00632	1.05e-08	59840	3.06285e-07	3.24159e-13	3.06285e-07
19	19473445	T	C	-0.036407	0.006318	8.49e-09	59845	3.74172e-07	1.15214e-12	3.74173e-07
19	19475088	G	A	-0.036071	0.006322	1.19e-08	59840	9.69968e-05	1.18218e-12	9.69968e-05
19	19475717	G	C	-0.036552	0.006318	7.42e-09	59842	8.61075e-07	1	1
19	19476365	G	A	-0.035796	0.006355	1.82e-08	59833	0.00296894	1.27444e-12	0.00296894
19	19476984	A	G	-0.036651	0.006334	7.4e-09	59836	0.00215852	1.62226e-12	0.00215852
19	19477877	A	C	0.104516	0.010805	4.19e-22	59840	1.07212e-06	1	1
19	19478395	T	C	-0.036165	0.006359	1.32e-08	59832	6.4641e-05	6.52775e-12	6.4641e-05
19	19479936	C	A	-0.037032	0.006306	4.42e-09	59840	3.3261e-06	5.14894e-12	3.3261e-06
19	19480099	G	A	-0.037108	0.006303	4.03e-09	59838	5.94765e-07	4.80876e-12	5.9477e-07
19	19480521	G	C	-0.035487	0.006413	3.22e-08	59832	1.1306e-06	4.11095e-13	1.1306e-06
19	19480575	T	C	-0.03601	0.006403	1.92e-08	59830	1.14246e-06	1.05454e-12	1.14246e-06
19	19481379	G	T	-0.03697	0.00635	5.97e-09	59836	2.61856e-06	8.66613e-12	2.61857e-06
19	19481606	G	A	-0.037296	0.006307	3.44e-09	59843	4.96504e-07	1.15915e-11	4.96515e-07
19	19482608	C	T	-0.03727	0.006309	3.58e-09	59836	7.0553e-07	1.73543e-12	7.05532e-07
19	19482882	G	A	-0.037706	0.006296	2.18e-09	59840	1.15628e-06	5.0735e-12	1.15629e-06
19	19484008	A	G	0.06546	0.008999	3.63e-13	59846	0.000118368	1	1
19	19485105	C	T	0.065452	0.008995	3.57e-13	59844	3.08065e-06	5.87125e-12	3.08066e-06
19	19487102	C	T	-0.03727	0.006297	3.33e-09	59843	5.65527e-07	6.25912e-13	5.65528e-07
19	19487302	C	T	-0.037705	0.006296	2.18e-09	59840	1.60526e-06	1.25979e-11	1.60528e-06
19	19491973	T	C	-0.037282	0.006293	3.22e-09	59838	1.37158e-05	1.25676e-06	1.49726e-05
19	19494483	G	A	0.107152	0.011447	8.45e-21	59841	1.23278e-06	6.51833e-13	1.23278e-06
19	19495954	G	A	-0.035839	0.006313	1.41e-08	59837	6.60892e-06	1	1
19	19497669	C	G	-0.035959	0.006333	1.4e-08	59837	3.71437e-06	2.5842e-07	3.97279e-06
19	19503573	T	C	0.061344	0.009384	6.48e-11	59839	9.44635e-07	1.91726e-11	9.44654e-07
19	19505087	C	T	0.067325	0.00947	1.21e-12	54788	0.000639426	1.11848e-09	0.000639427
19	19506092	C	T	0.064964	0.008972	4.66e-13	59848	8.34398e-07	6.01209e-10	8.34999e-07
19	19508013	A	G	0.054863	0.008785	4.37e-10	59837	6.30965e-05	4.29831e-11	6.30965e-05
19	19512657	A	T	0.065309	0.009022	4.71e-13	59846	0.000312481	3.33471e-07	0.000312814
19	19516433	A	G	0.036059	0.006407	1.87e-08	57771	3.78697e-07	0.912129	0.912129
19	19517169	A	G	0.072484	0.0095	2.45e-14	59838	0.000288927	3.17348e-05	0.000320642
19	19518316	T	A	0.035731	0.006305	1.49e-08	59842	9.76007e-05	0.360828	0.360872
19	19519518	G	T	0.035625	0.006309	1.68e-08	59845	0.0313381	1.9703e-11	0.0313381
19	19520358	A	G	0.035726	0.006305	1.49e-08	59844	5.39804e-07	0.999284	0.999284
19	19522557	G	A	0.037195	0.006284	3.33e-09	59845	6.55656e-07	6.47423e-12	6.55662e-07
19	19525792	T	C	0.044001	0.006625	3.21e-11	59843	2.06381e-07	2.29078e-12	2.06383e-07
19	19528324	T	G	0.035938	0.006302	1.21e-08	59840	4.49796e-06	1.42197e-11	4.49798e-06
19	19528806	A	G	0.03597	0.006302	1.17e-08	59845	1.12347e-06	6.12257e-05	6.2349e-05
19	19528821	C	A	0.037242	0.006282	3.15e-09	59848	4.1725e-05	5.93333e-05	0.000101053
19	19530270	G	A	0.034979	0.006305	2.97e-08	59842	1.56496e-06	3.46234e-07	1.9112e-06
19	19531910	A	G	0.062619	0.009292	1.65e-11	54777	4.12127e-06	0.999636	0.999636
19	19533630	T	C	0.036711	0.006276	5.07e-09	59844	2.63101e-06	1.09223e-13	2.63101e-06
19	19539891	T	C	0.065437	0.008989	3.5e-13	59845	1.50975e-10	1.09424e-11	1.61918e-10
19	19544644	C	T	0.148932	0.017023	2.28e-18	54775	7.09141e-07	1.99735e-12	7.09143e-07
19	19545696	G	A	0.036105	0.006291	9.75e-09	59856	2.70909e-06	2.82184e-12	2.70909e-06
19	19545990	T	C	0.035306	0.006292	2.06e-08	59863	5.47182e-07	1.53784e-12	5.47183e-07
19	19548246	A	G	0.03526	0.006291	2.14e-08	59860	1.27779e-05	1.65997e-12	1.27779e-05
19	19548643	T	G	0.060886	0.008915	8.82e-12	59860	4.68841e-06	3.99547e-12	4.68841e-06
19	19550464	A	C	0.035252	0.006293	2.18e-08	59861	2.32609e-07	7.91967e-13	2.3261e-07
19	19552413	T	C	0.036441	0.006264	6.12e-09	59862	4.2385e-07	7.4211e-13	4.23851e-07
19	19552624	T	C	0.036731	0.00628	5.09e-09	59862	7.9419e-07	2.37473e-13	7.9419e-07
19	19554803	G	A	0.036578	0.00627	5.57e-09	59857	5.18301e-07	2.70503e-07	7.88804e-07
19	19556651	G	A	0.036605	0.006263	5.22e-09	59861	2.549e-06	1.36705e-10	2.54914e-06
19	19562332	C	T	0.036729	0.006265	4.68e-09	59867	1.50347e-06	1	1
19	19566255	T	C	0.036499	0.006258	5.61e-09	59870	1.64362e-06	2.88397e-13	1.64362e-06
19	19567248	A	G	0.036552	0.006259	5.36e-09	59871	1.24253e-05	3.20597e-12	1.24254e-05
19	19568439	G	A	0.036651	0.006257	4.84e-09	59870	1.35988e-06	1.00248e-13	1.35989e-06
19	19568659	T	C	0.036513	0.006261	5.64e-09	59870	3.40818e-06	1.96333e-11	3.4082e-06
19	19572108	T	G	0.036739	0.006262	4.56e-09	59861	4.28415e-07	0.999989	0.999989
19	19572220	G	T	0.064936	0.008973	4.79e-13	59865	5.54435e-06	0.021002	0.0210073
19	19572785	A	G	0.036723	0.006258	4.54e-09	59870	6.64193e-07	3.55185e-07	1.01938e-06
19	19577215	C	G	0.034961	0.006279	2.64e-08	59861	3.60287e-08	5.3497e-15	3.60287e-08
19	19578072	T	C	0.036527	0.006257	5.45e-09	59868	1.05962e-06	7.64739e-17	1.05962e-06
19	19578450	A	G	0.036593	0.006258	5.13e-09	59870	1.19719e-06	5.76127e-16	1.19719e-06
19	19578743	A	G	0.102666	0.010764	1.55e-21	59859	1.58014e-05	2.2215e-15	1.58014e-05
19	19579046	T	G	0.036623	0.006257	4.96e-09	59869	8.59808e-06	1.63137e-15	8.59808e-06
19	19582992	C	T	0.064419	0.00898	7.63e-13	59860	4.0154e-07	1.98177e-11	4.0156e-07
19	19584987	C	G	0.036496	0.006255	5.53e-09	59867	7.5156e-06	0.986657	0.986657
19	19595378	C	T	0.164627	0.029696	3.03e-08	54139	6.99865e-07	1.63778e-13	6.99866e-07
19	19597055	G	A	0.037109	0.006264	3.23e-09	59871	3.65216e-07	3.25005e-12	3.65219e-07
19	19597240	T	C	0.036977	0.00626	3.58e-09	59861	4.29513e-07	2.39001e-12	4.29516e-07
19	19602945	A	G	0.03684	0.00626	4.09e-09	59868	1.20769e-05	2.52993e-07	1.23299e-05
19	19603692	C	A	0.03645	0.006268	6.2e-09	59868	6.91814e-06	8.89622e-13	6.91814e-06
19	19605348	T	C	0.036849	0.00626	4.06e-09	59868	5.79746e-06	0.000455406	0.000461198
19	19605763	C	T	0.036819	0.006259	4.15e-09	59867	1.21577e-06	4.31407e-13	1.21577e-06
19	19606264	C	T	0.036433	0.006264	6.19e-09	59863	4.21188e-07	2.72896e-14	4.21188e-07
19	19606634	G	A	0.036822	0.00626	4.16e-09	59868	1.44608e-05	0.000137073	0.00015153
19	19607564	A	C	0.036822	0.00626	4.16e-09	59869	5.24527e-06	1.20699e-05	1.7315e-05
19	19608537	A	G	0.036829	0.00626	4.13e-09	59869	1.53058e-07	0.000131346	0.000131499
19	19610030	A	G	0.036629	0.006263	5.09e-09	59871	3.54813e-06	6.99621e-06	1.05443e-05
19	19610596	C	T	0.101831	0.01066	1.35e-21	59862	2.66964e-07	3.67352e-05	3.70021e-05
19	19611550	C	A	0.036903	0.00627	4.07e-09	59861	4.12924e-06	0.0491581	0.0491618
19	19613381	G	A	0.036449	0.006263	6.04e-09	59865	4.71031e-06	7.94181e-09	4.71825e-06
19	19613480	T	C	0.036836	0.00626	4.1e-09	59871	2.3791e-06	3.44373e-05	3.68163e-05
19	19613622	A	G	0.057425	0.008692	4.07e-11	59862	2.70784e-06	2.26875e-05	2.53952e-05
19	19616026	T	C	0.036428	0.006264	6.2e-09	59866	8.01347e-07	1.25924e-06	2.06059e-06
19	19616742	G	A	0.036929	0.006261	3.77e-09	59868	2.62949e-08	2.86919e-06	2.89548e-06
19	19616953	T	G	0.036927	0.006272	4.02e-09	59763	7.15811e-06	2.91402e-07	7.44951e-06
19	19617655	T	C	0.036928	0.00626	3.75e-09	59871	6.06645e-07	3.74807e-09	6.10393e-07
19	19619317	T	C	0.037254	0.006266	2.84e-09	59860	2.21286e-06	0.0639893	0.0639913
19	19619542	A	G	0.03703	0.006264	3.49e-09	59871	3.91042e-06	0.0289812	0.0289848
19	19621004	T	C	0.06477	0.008985	5.87e-13	59861	6.27505e-07	7.95088e-14	6.27505e-07
19	19621038	T	C	0.03692	0.006263	3.85e-09	59864	6.1109e-07	7.21275e-14	6.1109e-07
19	19621197	G	A	0.064558	0.008994	7.37e-13	59865	4.39149e-07	2.30291e-05	2.34682e-05
19	19625547	A	G	0.036995	0.006265	3.63e-09	59861	0.985278	0.0167356	0.985395
19	19631444	A	T	0.03708	0.006271	3.45e-09	59858	6.77837e-07	1.25847e-13	6.77837e-07
19	19631655	A	G	0.03705	0.006272	3.57e-09	59859	3.9193e-07	1.02483e-12	3.91931e-07
19	19640524	T	C	0.037163	0.006297	3.7e-09	59855	3.07922e-05	1.10666e-11	3.07922e-05
19	19642795	C	T	0.066975	0.009017	1.15e-13	59857	6.45705e-07	2.64524e-18	6.45705e-07
19	19643028	C	A	0.037497	0.006298	2.69e-09	59834	8.72366e-06	1.71034e-08	8.74076e-06
19	19646272	T	C	0.037408	0.006289	2.79e-09	59858	4.49405e-07	0.000781905	0.000782354
19	19648346	G	C	0.037352	0.006292	3e-09	59854	2.64768e-06	2.85159e-19	2.64768e-06
19	19650096	A	G	0.037365	0.006294	3e-09	59851	2.49728e-07	4.33927e-19	2.49728e-07
19	19651577	C	T	0.045915	0.007789	3.86e-09	59856	0.00012142	0.00197965	0.00210055
19	19657500	G	A	0.041098	0.007512	4.59e-08	59853	9.1013e-06	1.23834e-07	9.22513e-06
19	19657632	A	C	0.038378	0.00631	1.22e-09	59851	0.000635608	5.85599e-05	0.000694088
19	19658472	G	T	0.107715	0.011172	5.72e-22	54796	1.47363e-06	5.72994e-06	7.20355e-06
19	19662220	C	T	0.101827	0.010751	2.94e-21	59864	7.16155e-06	1.301e-08	7.17456e-06
19	19664077	C	T	0.101656	0.010748	3.34e-21	59855	2.2033e-05	1.47327e-08	2.20477e-05
19	19665581	G	A	0.061934	0.00864	7.92e-13	59851	4.5582e-07	0.000147986	0.000148441
19	19666574	T	C	0.062378	0.008642	5.48e-13	59857	6.52473e-07	3.39192e-12	6.52476e-07
19	19667254	C	T	0.101419	0.010709	2.97e-21	59863	1.23467e-06	1.213e-13	1.23467e-06
19	19670610	G	A	0.100577	0.010771	1.04e-20	59858	5.89905e-07	5.14564e-13	5.89906e-07
19	19670688	T	C	-0.038027	0.006463	4.11e-09	59854	1.18611e-06	1.27873e-12	1.18611e-06
19	19671266	C	T	0.100574	0.010771	1.05e-20	59860	2.59139e-07	3.55982e-12	2.59142e-07
19	19675367	G	T	-0.037907	0.006462	4.58e-09	59859	0.000203425	5.12398e-13	0.000203425
19	19675696	C	T	0.101696	0.010778	4.14e-21	59857	1.81575e-06	5.32516e-06	7.1409e-06
19	19679461	A	G	-0.037812	0.006462	5.01e-09	59852	1.14411e-06	4.89177e-13	1.14411e-06
19	19679992	G	C	-0.038041	0.00646	3.99e-09	59854	4.46286e-07	1.96437e-12	4.46288e-07
19	19692579	T	C	-0.037256	0.006463	8.39e-09	59860	2.39612e-06	3.93653e-06	6.33263e-06
19	19695228	C	T	0.101134	0.010744	5.13e-21	59855	4.32667e-07	1.38387e-05	1.42713e-05
19	19699963	T	C	-0.038055	0.006445	3.64e-09	59858	6.18037e-07	1.91819e-12	6.18039e-07
19	19700552	C	T	0.100977	0.010723	4.94e-21	59858	4.87146e-07	6.00745e-13	4.87146e-07
19	19702384	G	A	0.104691	0.011404	4.56e-20	59859	1.11478e-05	0.998255	0.998255
19	19711139	C	T	0.09966	0.010733	1.71e-20	59858	3.46821e-07	1.05095e-11	3.46832e-07
19	19713069	A	T	0.09931	0.010726	2.2e-20	59865	4.38557e-07	8.45617e-08	5.23118e-07
19	19716558	C	T	0.099115	0.010719	2.47e-20	59855	4.8843e-07	1.04312e-10	4.88535e-07
19	19717056	A	G	0.10398	0.011408	8.37e-20	59858	5.65641e-07	1	1
19	19720399	C	T	0.098608	0.010707	3.48e-20	59863	4.3487e-07	8.31132e-13	4.34871e-07
19	19720788	T	G	0.105904	0.01117	2.67e-21	54798	6.1584e-06	2.74739e-11	6.15843e-06
19	19721722	G	A	0.105592	0.0112	4.46e-21	54803	2.81898e-06	5.79525e-11	2.81904e-06
19	19721976	C	T	0.098305	0.010721	5.05e-20	59855	2.36124e-06	1.40285e-11	2.36126e-06
19	19723215	C	T	0.105987	0.011195	3.06e-21	54783	3.41415e-06	1.70871e-11	3.41417e-06
19	19726022	G	A	0.099594	0.010771	2.47e-20	59850	3.74857e-07	3.77773e-12	3.74861e-07
19	19727152	A	G	0.099316	0.010709	1.9e-20	59847	6.66515e-07	7.42651e-13	6.66516e-07
19	19746151	G	T	0.094909	0.011134	1.62e-17	54795	0.000301573	0.162029	0.162242
19	19786099	A	G	0.089519	0.010933	2.8e-16	59856	4.09064e-07	3.42258e-16	4.09064e-07
19	19789528	A	G	0.095707	0.011397	4.8e-17	59863	0.0150889	5.17282e-16	0.0150889
19	19793545	T	C	0.092999	0.011261	1.55e-16	59835	4.54599e-05	2.91808e-13	4.54599e-05
19	19819843	A	G	0.079188	0.014182	2.41e-08	54773	0.000137955	1.90691e-15	0.000137955
19	19854296	C	G	0.080459	0.014515	3.04e-08	54788	3.37048e-07	1.04636e-06	1.38341e-06
19	19970477	A	G	0.044424	0.007757	1.05e-08	54779	4.60751e-07	0.341776	0.341776
19	19970745	C	T	0.044403	0.007756	1.06e-08	54778	2.36951e-07	4.67094e-11	2.36998e-07
19	19970787	G	T	0.044398	0.007756	1.07e-08	54777	4.8843e-07	9.0477e-11	4.88521e-07
19	19970851	T	C	0.044495	0.007758	9.99e-09	54777	6.97536e-07	1.46606e-10	6.97682e-07
19	19971178	T	A	0.044081	0.007796	1.6e-08	54780	4.93387e-07	4.97336e-11	4.93437e-07
19	19971728	A	G	0.044083	0.007752	1.33e-08	54779	9.27912e-07	0.99986	0.99986
19	19971852	T	G	0.044071	0.007752	1.34e-08	54780	1.74112e-06	1	1
19	19972215	A	T	0.044115	0.007755	1.31e-08	54780	2.38048e-06	1	1
19	19972236	C	T	0.044113	0.007754	1.31e-08	54778	2.40036e-06	0.999993	0.999993
19	19972357	A	G	0.044034	0.00775	1.37e-08	54781	1.5434e-05	5.64412e-12	1.5434e-05
19	19972837	C	T	0.04405	0.00775	1.35e-08	54783	6.65527e-06	2.13485e-09	6.65741e-06
19	19973452	T	C	0.04406	0.007756	1.38e-08	54782	9.18507e-07	3.77018e-11	9.18545e-07
19	19974219	A	G	0.043858	0.007749	1.56e-08	54778	5.41139e-07	1.18665e-11	5.41151e-07
19	19998142	G	T	0.043208	0.007781	2.88e-08	54725	2.17742e-06	1.07636e-14	2.17742e-06
19	45295886	G	A	-0.149289	0.021941	1.06e-11	54720	3.9569e-05	0.797626	0.79763
19	45296364	G	A	-0.180993	0.023925	4.05e-14	54385	1.87222e-06	5.12217e-12	1.87222e-06
19	45298461	G	T	-0.145521	0.020627	1.8e-12	54710	1.31227e-06	5.30097e-12	1.31228e-06
19	45299199	G	T	-0.151499	0.020897	4.35e-13	54705	4.08313e-07	5.91969e-12	4.08319e-07
19	45302778	A	G	-0.133983	0.019393	5.07e-12	54806	7.53847e-06	1.70792e-12	7.53847e-06
19	45303311	G	A	-0.13584	0.019638	4.78e-12	54704	6.03306e-05	2.76062e-08	6.03582e-05
19	45309634	G	A	-0.133167	0.01944	7.66e-12	54803	6.06011e-07	3.99007e-13	6.06012e-07
19	45310035	G	A	-0.132982	0.019428	7.94e-12	54805	4.44917e-07	7.3676e-12	4.44924e-07
19	45318351	A	G	-0.130008	0.019318	1.76e-11	54707	4.60974e-07	4.33076e-06	4.79173e-06
19	45369203	G	A	-0.12545	0.020002	3.68e-10	54046	2.51926e-07	1.56674e-12	2.51927e-07
19	45380970	G	T	0.033854	0.006063	2.41e-08	59879	6.90819e-06	0.000796477	0.000803374
19	45382675	G	A	-0.093238	0.01626	1e-08	54717	0.000100413	0.000393948	0.000494276
19	45387034	A	C	-0.115388	0.016768	6.16e-12	54814	1.22484e-06	4.168e-12	1.22485e-06
19	45387057	A	G	-0.114938	0.016753	7.11e-12	54818	3.92029e-07	3.16116e-12	3.92032e-07
19	45387459	C	G	-0.05767	0.008627	2.39e-11	54814	3.42268e-07	5.17536e-09	3.47444e-07
19	45387596	G	A	-0.057697	0.008625	2.32e-11	54813	6.93492e-07	1.15302e-12	6.93493e-07
19	45388130	G	A	-0.057772	0.00862	2.13e-11	54811	5.30109e-06	5.27915e-12	5.30109e-06
19	45388241	T	G	-0.089862	0.013354	1.77e-11	54817	3.45824e-07	1.23858e-12	3.45825e-07
19	45388500	A	G	-0.074591	0.007647	1.88e-22	54807	6.35652e-07	1.28274e-13	6.35653e-07
19	45389174	T	A	-0.089905	0.013331	1.6e-11	54811	2.39515e-05	1.51707e-11	2.39516e-05
19	45389596	G	A	-0.163323	0.01902	9.43e-18	54811	0.000209679	2.51112e-09	0.000209681
19	45390333	A	G	-0.075212	0.007597	4.43e-23	54809	4.22002e-07	9.62831e-13	4.22003e-07
19	45392254	C	T	-0.060914	0.008207	1.2e-13	54810	0.000104974	1.74704e-11	0.000104974
19	45394336	T	C	-0.055882	0.008494	4.89e-11	54813	0.00138229	1	1
19	45394969	T	G	-0.075345	0.007546	1.9e-23	54815	9.22441e-07	1	1
19	45395266	G	A	-0.045005	0.006388	1.92e-12	59890	8.57362e-07	0.998697	0.998697
19	45395619	A	G	-0.059304	0.008758	1.32e-11	54832	7.05564e-06	0.00151345	0.00152048
19	45395714	T	C	-0.075428	0.007532	1.41e-23	54816	0.987347	0.00111403	0.987354
19	45395909	C	G	-0.057779	0.008485	1.02e-11	54822	1.15328e-05	0.0108946	0.0109059
19	45396144	C	T	-0.057871	0.008485	9.44e-12	54822	0.681767	3.36617e-11	0.681767
19	45396219	C	T	-0.075056	0.007541	2.63e-23	54801	6.74287e-05	2.28226e-11	6.74287e-05
19	45396665	G	T	-0.07383	0.007626	3.87e-22	54815	9.41167e-07	8.4612e-12	9.41176e-07
19	45397229	G	A	-0.163432	0.019179	1.66e-17	54818	1.87981e-05	1.103e-12	1.87981e-05
19	45400747	T	A	-0.169115	0.018924	4.26e-19	54822	5.41932e-07	4.08196e-13	5.41932e-07
19	45402262	T	G	-0.162292	0.018831	7.19e-18	54822	1.64899e-06	1.61972e-16	1.64899e-06
19	45404691	A	G	-0.054378	0.007516	4.84e-13	54807	1.39842e-06	0.000414955	0.000416352
19	45406673	G	A	-0.041831	0.007009	2.47e-09	54814	0.000155831	0.00152329	0.00167861
19	45408628	T	C	-0.0876	0.0139	3.03e-10	54815	5.50747e-07	9.75896e-14	5.50747e-07
19	45410002	G	A	-0.054036	0.00905	2.43e-09	54814	1.71433e-05	7.19078e-07	1.78623e-05
19	45413233	G	T	-0.144517	0.013135	4.02e-28	52526	1.29889e-05	0.997695	0.997695
19	45413576	C	T	-0.093389	0.007868	1.85e-32	54815	1.16615e-05	3.00637e-12	1.16615e-05
19	45414399	C	A	-0.132729	0.011179	1.78e-32	54820	7.92631e-06	0.997295	0.997295
19	45414451	T	C	-0.073486	0.006886	1.48e-26	54830	1.00293e-05	0.998248	0.998248
19	45415640	G	A	-0.130819	0.011154	9.87e-32	54816	7.02988e-06	9.03252e-14	7.02988e-06
19	45415713	G	A	-0.053518	0.00918	5.69e-09	54815	3.19393e-07	7.67263e-15	3.19393e-07
19	45415935	G	T	-0.050917	0.009173	2.91e-08	54815	3.09186e-06	0.00011666	0.000119751
19	45416178	G	T	-0.095434	0.007549	1.35e-36	54815	3.98238e-05	0.401803	0.40182
19	45416478	A	G	-0.073953	0.006656	1.2e-28	54779	6.42927e-06	0.00289346	0.00289985
19	45416741	C	T	-0.095646	0.007547	9.16e-37	54816	3.81479e-07	7.92986e-09	3.89409e-07
19	45416831	T	G	-0.130855	0.011182	1.35e-31	54814	7.28897e-07	0.999837	0.999837
19	45418790	T	C	-0.090797	0.007819	3.9e-31	54814	4.88437e-07	1.22066e-05	1.2695e-05
19	45418961	T	C	-0.075073	0.006928	2.51e-27	54814	2.35185e-06	3.88908e-10	2.35224e-06
19	45421877	A	G	-0.065506	0.007047	1.56e-20	54814	3.33617e-07	1.40942e-12	3.33619e-07
19	45422160	C	G	-0.045258	0.008268	4.51e-08	54813	3.08682e-07	3.35537e-11	3.08715e-07
19	45422846	G	A	-0.045145	0.008232	4.25e-08	54815	4.1495e-06	7.837e-11	4.14958e-06
19	45425460	A	G	-0.062939	0.007201	2.47e-18	54814	4.69427e-07	1.03505e-12	4.69428e-07
19	45426792	G	A	-0.15667	0.017663	7.73e-19	54611	4.99655e-07	2.34423e-12	4.99657e-07
19	45430280	C	G	-0.061826	0.007887	4.77e-15	51955	4.81097e-05	1	1
19	45431453	G	A	-0.112287	0.016057	2.8e-12	49887	1.72604e-07	1.12482e-11	1.72616e-07
19	45431636	A	G	-0.109814	0.01479	1.18e-13	50937	5.91647e-07	8.55656e-12	5.91655e-07
19	45431897	G	A	-0.109751	0.014812	1.32e-13	50937	4.8843e-07	6.00961e-15	4.8843e-07
19	45436657	G	A	-0.114837	0.016145	1.18e-12	50705	1.77655e-06	1.68821e-12	1.77655e-06
20	34120072	C	T	0.052522	0.009491	3.21e-08	59912	4.49359e-07	2.05242e-12	4.49362e-07
20	34121244	C	T	0.052587	0.009489	3.06e-08	59916	5.38393e-07	2.97888e-12	5.38396e-07
20	34124336	A	C	0.052458	0.009491	3.33e-08	59914	3.3936e-06	2.83862e-12	3.3936e-06
20	34124523	C	T	0.052456	0.00949	3.33e-08	59913	1.31053e-06	5.95666e-12	1.31053e-06
20	34124603	G	C	0.05247	0.00949	3.3e-08	59914	3.64603e-07	1.03305e-11	3.64613e-07
20	34125271	C	T	0.052214	0.009486	3.79e-08	59912	4.8843e-07	5.39594e-12	4.88436e-07
20	34125311	T	C	0.052547	0.009486	3.11e-08	59914	4.8843e-07	7.86862e-12	4.88438e-07
20	34126827	T	C	0.054534	0.009746	2.25e-08	59910	2.37372e-07	9.48785e-13	2.37373e-07
20	34127871	G	A	0.055634	0.009961	2.39e-08	54851	3.73587e-06	0.999992	0.999992
20	34131396	C	T	0.050987	0.009334	4.8e-08	59914	4.22807e-07	3.87973e-12	4.22811e-07
20	34131956	T	C	0.050923	0.009332	4.96e-08	59919	1.53327e-06	3.06984e-13	1.53327e-06
20	34147630	G	A	0.051611	0.009256	2.52e-08	59914	1.496e-05	0.000211766	0.000226719
20	44532255	A	G	-0.03591	0.006542	4.13e-08	54832	0.00298622	4.64616e-12	0.00298622
20	44534651	G	A	-0.056089	0.00734	2.24e-14	54851	0.000125453	0.0693122	0.0694203
20	44536932	G	A	-0.061324	0.007554	4.97e-16	59912	2.40082e-05	2.21392e-12	2.40082e-05
20	44537837	T	C	-0.060719	0.007496	5.76e-16	59909	5.89527e-07	5.64288e-07	1.15381e-06
20	44544947	T	C	-0.06375	0.007577	4.18e-17	59917	0.00052071	7.98127e-12	0.00052071
20	44545048	C	T	0.051708	0.007021	1.85e-13	54852	2.11342e-06	4.19081e-12	2.11342e-06
20	44545460	G	A	0.051147	0.006996	2.76e-13	54849	4.52654e-07	1.42703e-12	4.52656e-07
20	44545773	A	C	-0.063679	0.007575	4.45e-17	59917	1.31929e-05	1.51756e-12	1.31929e-05
20	44546197	C	A	-0.063931	0.007631	5.67e-17	59917	5.63642e-07	3.17271e-12	5.63645e-07
20	44547068	A	G	-0.063838	0.007875	5.49e-16	54839	1.96288e-05	0.999166	0.999166
20	44547672	T	C	-0.063914	0.007631	5.8e-17	59918	3.14338e-06	1.79144e-07	3.32252e-06
20	44547970	C	T	0.052455	0.007048	1.03e-13	54847	4.73455e-07	1.2787e-11	4.73468e-07
20	44548301	T	C	-0.063767	0.007633	6.96e-17	59915	5.98513e-07	3.94305e-07	9.92817e-07
20	44549476	T	C	-0.062472	0.007694	4.93e-16	58996	6.29951e-06	4.62095e-11	6.29955e-06
20	44550020	C	T	-0.063844	0.007629	6.13e-17	59913	1.93615e-06	2.18844e-10	1.93637e-06
20	44551600	C	G	-0.063844	0.007614	5.33e-17	59915	4.32715e-07	8.64056e-13	4.32716e-07
20	44551855	T	C	-0.067823	0.007248	8.67e-21	59909	1.42415e-06	1.0698e-11	1.42416e-06
20	44554015	T	C	-0.065171	0.00754	5.76e-18	59915	1.5309e-05	2.31009e-09	1.53114e-05
20	44557474	T	C	-0.06525	0.007532	4.84e-18	59916	4.35618e-07	2.30369e-11	4.35641e-07
20	44557615	G	C	-0.066947	0.007712	4.13e-18	59909	4.36733e-07	1.91546e-12	4.36735e-07
20	44559748	G	T	-0.065277	0.007532	4.68e-18	59918	4.16657e-07	2.1574e-10	4.16873e-07
20	44560820	C	T	-0.065274	0.007532	4.74e-18	59921	1.60089e-06	2.56785e-07	1.85768e-06
20	44563007	C	T	-0.065115	0.007533	5.73e-18	59913	0.000317957	1	1
20	44563217	G	A	-0.073534	0.011536	1.9e-10	59913	0.939458	1	1
20	44569930	C	T	-0.06397	0.007531	2.1e-17	59911	5.17427e-08	3.30367e-14	5.17428e-08
20	44570192	C	T	-0.067167	0.007804	7.94e-18	59911	1.36333e-06	4.75543e-14	1.36334e-06
20	44576502	T	C	-0.064732	0.007572	1.31e-17	59919	0.000525742	7.92538e-12	0.000525742
20	44585054	A	G	-0.073334	0.013395	4.48e-08	59904	6.83971e-07	2.03979e-14	6.83972e-07
20	44585420	A	G	-0.065494	0.007603	7.4e-18	58761	0.00017583	1.95956e-13	0.00017583
20	44589970	C	T	-0.064686	0.007541	1.02e-17	59906	3.28495e-07	2.88527e-13	3.28495e-07
20	44590298	C	G	-0.064848	0.007544	8.71e-18	59908	1.85336e-05	5.20309e-13	1.85336e-05

### Sheet: Supplementary Table 11
Supplementary Table 11. MACIE scores for nonsynonymous coding genome-wide significant single nucleotide variants (P < 5E-08) of TC using lipids GWAS data from the European Network for Genetic and Genomic Epidemiology (ENGAGE) Consortium. TC, total cholesterol; P value, genome-wide association P value; MACIE-protein, MACIE-protein score (the probability of a variant being protein functional); MACIE-conserved, MACIE-conserved score (the probability of a variant being conserved); MACIE-anyclass, MACIE-anyclass score (the probability of a variant being protein functional or conserved). Physical positions of each window are on build hg19.
Chromosome	Position	Reference allele	Alternative allele	Effect size	Standard error	P value	Sample size	MACIE-protein	MACIE-conserved	MACIE-anyclass
1	25747230	G	C	-0.036919	0.006222	3.05e-09	62044	0.00858709	0.000802574	0.00924859
1	55505647	G	T	0.456296	0.025448	7.71e-72	56765	0.00359287	0.000997093	0.0045091
1	55524237	G	A	-0.061968	0.00814	2.81e-14	56969	0.00653512	0.00103747	0.00742866
1	55529187	G	A	0.09363	0.014317	6.37e-11	57003	0.00165348	0.000137802	0.00178582
1	109810200	G	A	0.113204	0.017306	6.31e-11	56842	0.0239334	0.929581	0.929655
1	110019439	A	G	0.091377	0.011499	2.02e-15	62128	0.00349947	0.0177324	0.0201864
1	220970028	A	G	-0.040197	0.006687	1.89e-09	62074	0.00140845	0.0706621	0.0711514
2	21225281	C	T	-0.060347	0.007132	2.79e-17	56909	0.00103931	0.0114159	0.0122258
2	21225753	C	T	0.047867	0.007591	2.96e-10	62027	0.00681881	0.00339058	0.00974068
2	21228827	C	T	-0.064714	0.010463	6.39e-10	56954	0.0168152	0.742555	0.74279
2	21231524	G	A	0.057015	0.006906	1.58e-16	62026	0.964269	0.999866	0.999936
2	21233972	T	C	0.154768	0.015142	1.71e-24	56852	0.959444	0.999822	0.999909
2	21250914	G	A	0.05023	0.005927	2.49e-17	61993	0.958546	0.998626	0.999292
2	21263900	G	A	-0.096952	0.006582	4.56e-49	56934	0.348604	0.944077	0.945348
2	21364562	C	T	-0.123447	0.019071	9.93e-11	56636	0.69056	0.954813	0.959003
2	27730940	T	C	0.044768	0.006111	2.47e-13	62035	0.986718	0.772979	0.988381
2	44065090	G	A	0.133142	0.011922	6.31e-29	57015	0.753077	0.708767	0.805675
2	44066247	G	C	0.136198	0.01175	4.95e-31	62076	0.481223	0.622416	0.657186
2	203765756	T	C	0.04982	0.009016	3.36e-08	62042	0.180343	0.993462	0.993519
2	203846817	A	T	0.049422	0.009002	4.12e-08	62100	0.0095556	0.609993	0.610235
5	74400516	G	C	-0.070824	0.007504	4.05e-21	62052	0.122915	0.0377456	0.132986
5	74442964	T	C	-0.068908	0.009081	3.39e-14	56985	0.0816867	0.0856932	0.123126
5	74443132	C	T	-0.057941	0.006328	5.71e-20	56987	0.00203635	0.00895951	0.0106323
5	74921686	G	A	-0.07256	0.007435	1.81e-22	56986	0.592157	0.919542	0.924841
5	75003678	T	C	-0.047576	0.006281	3.76e-14	56992	0.0076787	0.704119	0.704248
5	156479509	A	G	-0.059009	0.008105	3.47e-13	62094	0.00377538	3.27589e-05	0.0038053
6	31106459	C	A	-0.064915	0.010702	1.35e-09	52026	0.00839418	0.000325054	0.00866273
6	31112484	C	T	-0.066926	0.011211	2.44e-09	52034	0.957231	0.992848	0.996377
6	31118898	A	T	-0.066221	0.01124	3.93e-09	52029	0.941363	0.957939	0.978791
6	31125257	C	A	-0.067269	0.011177	1.81e-09	52036	0.995178	0.961088	0.997646
6	31129707	C	T	-0.066403	0.011208	3.22e-09	52039	0.162666	0.00844622	0.164158
6	31237987	C	T	-0.064342	0.010386	6.01e-10	52031	0.00496606	0.0317647	0.0345748
6	31238027	C	A	-0.06378	0.010606	1.87e-09	52025	0.0404868	0.0148107	0.0483571
6	31239501	G	T	-0.06275	0.010524	2.55e-09	52026	0.155788	0.00904481	0.157461
6	31239607	G	A	-0.067681	0.011912	1.37e-08	52023	0.0457556	0.00986092	0.0505167
6	31239742	G	C	-0.06346	0.010549	1.84e-09	52028	0.100685	9.30893e-05	0.100709
6	32361749	G	C	-0.050106	0.008112	6.74e-10	57122	0.102409	0.00280288	0.103147
6	32361762	G	A	-0.05034	0.008412	2.24e-09	57118	0.062122	0.000685039	0.0623809
6	32362703	G	T	-0.053223	0.009157	6.34e-09	52049	0.000437363	0.0676605	0.0678163
6	32362741	C	T	-0.05057	0.007992	2.58e-10	57128	0.00663112	0.0119889	0.0172129
6	32362745	G	A	-0.050555	0.007991	2.59e-10	57127	5.58263e-05	0.0187772	0.0188149
6	32549613	G	C	-0.071342	0.009955	8.01e-13	56886	0.000168648	0.000975023	0.00113967
6	32552080	T	C	-0.073651	0.011749	3.76e-10	51818	0.0247305	0.00114252	0.0254342
6	32552091	G	C	-0.076644	0.011623	4.42e-11	52048	0.00319408	1.75003e-05	0.00321028
6	32629129	T	C	-0.058226	0.00827	1.99e-12	59164	0.157292	0.681004	0.684675
6	32629936	C	T	-0.058662	0.008284	1.49e-12	59170	0.00517585	0.000960581	0.00602779
6	32629963	C	T	-0.060354	0.008281	3.26e-13	59167	0.092924	0.380136	0.387274
6	32632647	T	C	-0.0563	0.009303	1.47e-09	52026	0.0101416	0.000104383	0.0102248
6	32632688	T	A	-0.060152	0.007974	4.77e-14	52027	0.0114784	2.34691e-08	0.0114785
6	32632770	A	G	-0.042062	0.007203	5.38e-09	53181	0.0109033	0.000321737	0.0111558
6	32632818	T	G	-0.059994	0.008436	1.19e-12	57098	0.00391008	0.000186689	0.00408014
6	32634313	C	G	-0.059861	0.008368	8.83e-13	57103	0.087249	0.397072	0.403198
6	32634369	C	A	-0.061774	0.008335	1.31e-13	57103	0.0108572	0.00141254	0.0119717
6	160543148	C	T	-0.091573	0.012263	8.54e-14	62085	0.710201	0.334799	0.719673
6	160961137	T	C	-0.165678	0.027266	1.27e-09	56502	0.395735	0.0129442	0.396501
10	113940329	T	C	0.036363	0.006604	3.76e-08	62044	0.00595342	0.301629	0.302142
11	116633862	G	A	-0.111913	0.012348	1.34e-19	57006	0.286112	0.553592	0.569933
11	116655600	G	A	-0.125419	0.01256	1.89e-23	62072	0.721545	0.98836	0.98949
11	116662407	G	C	-0.128166	0.01269	5.95e-24	62068	0.630673	0.411816	0.65306
11	116692334	C	T	0.063227	0.008665	3.07e-13	62065	0.0661494	0.000514159	0.0663354
11	116728630	G	C	-0.055831	0.007877	1.42e-12	62072	0.71924	0.988036	0.989186
12	121416650	A	C	-0.037142	0.00662	2.06e-08	54965	0.157906	0.81945	0.821134
12	121435427	G	A	-0.041412	0.00649	1.82e-10	60044	0.197361	0.927121	0.927897
17	45451894	G	A	-0.036213	0.006053	2.25e-09	62000	0.00348256	0.000144562	0.00361554
17	45569815	A	G	-0.038105	0.005999	2.2e-10	61980	0.245203	0.327416	0.36894
17	67081278	A	G	-0.179465	0.024385	1.93e-13	53984	0.989452	0.999412	0.999877
18	47109955	A	G	-0.228677	0.032204	1.29e-12	51000	0.959154	0.999816	0.999905
19	10670351	C	T	0.194158	0.032977	4.03e-09	50478	0.818387	0.989893	0.991497
19	10742170	A	G	-0.056334	0.007744	3.63e-13	56937	0.00166351	0.0239677	0.0250081
19	11106600	C	T	0.054744	0.006277	2.91e-18	61093	0.10138	0.00118503	0.101692
19	11350488	C	T	0.090933	0.01533	3.08e-09	56949	0.298908	0.0104268	0.299828
19	19329924	C	T	0.111532	0.01143	1.83e-22	56919	0.71923	0.942349	0.948717
19	19379549	C	T	0.122127	0.010958	8.15e-29	61981	0.861412	0.987994	0.990516
19	19380513	A	G	0.204379	0.033367	9.33e-10	41606	0.921858	0.995258	0.996819
19	45150614	G	A	0.096825	0.01492	8.89e-11	56957	0.000761186	0.000263715	0.00102
19	45296806	C	T	0.260693	0.020274	8.48e-38	56947	0.00687559	0.000979932	0.00771332
19	45315445	G	A	0.269777	0.019091	2.69e-45	56833	0.00964631	0.0134761	0.0209593
19	45316588	G	A	0.271383	0.019056	5.6e-46	56832	0.00357319	0.00250278	0.00587993
19	45411941	T	C	-0.210279	0.008444	7.93e-137	56941	0.000979568	0.016609	0.017301
19	45412079	C	T	0.413279	0.012521	7.5e-239	56924	0.960948	0.973621	0.988808

### Sheet: Supplementary Table 12
Supplementary Table 12. MACIE scores for synonymous coding and noncoding genome-wide significant single nucleotide variants (P < 5E-08) of TC using lipids GWAS data from the European Network for Genetic and Genomic Epidemiology (ENGAGE) Consortium. TC, total cholesterol; P value, genome-wide association P value; MACIE-conserved, MACIE-conserved score (the probability of a variant being conserved); MACIE-regulatory, MACIE-regulatory score (the probability of a variant being regulatory functional); MACIE-anyclass, MACIE-anyclass score (the probability of a variant being conserved or regulatory functional). Physical positions of each window are on build hg19.
Chromosome	Position	Reference allele	Alternative allele	Effect size	Standard error	P value	Sample size	MACIE-conserved	MACIE-regulatory	MACIE-anyclass
1	25719235	A	C	-0.032962	0.005968	3.4e-08	62053	3.99548e-06	3.81115e-11	3.99552e-06
1	25719511	T	C	-0.033206	0.00596	2.59e-08	62053	1.67114e-06	3.74836e-11	1.67118e-06
1	25719599	T	A	-0.033092	0.005969	3.03e-08	62054	8.5322e-08	3.78951e-11	8.53599e-08
1	25720045	G	C	-0.032987	0.005954	3.1e-08	62052	6.58992e-07	1.49249e-12	6.58994e-07
1	25720301	C	T	-0.033142	0.005962	2.78e-08	62051	8.90744e-06	3.96546e-12	8.90745e-06
1	25722206	T	C	-0.032614	0.005955	4.44e-08	62050	1.31217e-06	2.16939e-11	1.31219e-06
1	25724146	T	C	-0.033015	0.005968	3.24e-08	62050	5.37043e-06	0.999994	0.999994
1	25726836	C	T	-0.034168	0.005968	1.06e-08	62050	4.91166e-07	3.07298e-12	4.91169e-07
1	25727386	C	T	-0.033523	0.005962	1.93e-08	62052	1.55886e-06	1.55305e-11	1.55888e-06
1	25727438	C	T	-0.033503	0.005962	1.96e-08	62052	4.48881e-07	2.51406e-11	4.48906e-07
1	25730713	G	A	-0.032922	0.005953	3.27e-08	62049	3.65771e-08	0.0206618	0.0206619
1	25740847	A	C	-0.032584	0.005933	4.07e-08	62050	3.80458e-06	0.998718	0.998718
1	25741629	C	A	-0.032906	0.005981	3.84e-08	62050	2.04006e-05	2.31132e-09	2.04029e-05
1	25743115	C	T	-0.032699	0.005946	3.9e-08	62052	3.47837e-07	5.51912e-12	3.47843e-07
1	25744468	C	T	-0.033184	0.005894	1.84e-08	62051	2.1732e-05	7.52477e-10	2.17327e-05
1	25745061	T	C	-0.032462	0.00591	4.06e-08	62054	5.27447e-07	1.15477e-09	5.28601e-07
1	25745204	G	T	-0.032783	0.00595	3.67e-08	62048	5.50439e-06	7.55798e-09	5.51194e-06
1	25746563	C	T	-0.032968	0.005947	3.03e-08	62052	4.20285e-07	1.67224e-09	4.21958e-07
1	25748357	T	C	-0.032941	0.005963	3.39e-08	62046	1.84405e-05	3.3752e-09	1.84438e-05
1	25748795	G	A	-0.032988	0.005947	2.98e-08	62048	1.12935e-05	1	1
1	25749459	C	T	-0.0327	0.005886	2.83e-08	62052	1.47702e-06	2.98481e-12	1.47703e-06
1	25751632	C	T	-0.032803	0.005872	2.37e-08	62056	1.15136e-05	1	1
1	25752617	A	G	-0.032686	0.005877	2.74e-08	62055	4.3527e-05	1.64924e-10	4.35271e-05
1	25753051	T	C	-0.03261	0.005873	2.88e-08	62057	8.45503e-05	2.4236e-11	8.45503e-05
1	25753638	C	T	-0.032658	0.005876	2.8e-08	62056	1.07044e-05	1.96764e-11	1.07044e-05
1	25754140	C	G	-0.032541	0.005869	3.02e-08	62060	0.000276604	1.19089e-10	0.000276604
1	25755014	G	A	-0.032813	0.005861	2.22e-08	62059	7.0453e-05	6.34794e-07	7.10877e-05
1	25756860	T	C	-0.032585	0.005869	2.9e-08	62058	0.0758835	0.999958	0.99996
1	25757996	A	G	-0.032931	0.005861	1.98e-08	62060	6.97998e-06	7.76906e-05	8.46694e-05
1	25760920	C	T	-0.032533	0.005854	2.8e-08	62051	0.000330624	8.52786e-11	0.000330624
1	25761291	T	C	-0.03283	0.005852	2.07e-08	62059	8.995e-06	4.57198e-11	8.99505e-06
1	25764177	A	G	-0.032798	0.005881	2.51e-08	62058	2.32098e-07	1.22804e-11	2.3211e-07
1	25765483	A	G	-0.032769	0.00587	2.43e-08	62064	0.000137204	4.48754e-12	0.000137204
1	25766465	T	C	-0.032721	0.005861	2.43e-08	62064	3.72483e-07	1.92178e-12	3.72485e-07
1	25766488	A	G	-0.033329	0.005933	1.99e-08	62057	5.56461e-07	2.53535e-12	5.56464e-07
1	25767609	G	A	-0.032625	0.005846	2.46e-08	62066	2.89769e-05	3.89209e-11	2.89769e-05
1	25769221	A	T	-0.03245	0.005847	2.93e-08	62068	0.000987106	3.40877e-11	0.000987106
1	25770188	C	G	-0.032463	0.005845	2.86e-08	62068	7.67231e-05	5.01847e-11	7.67231e-05
1	25776343	C	G	-0.033514	0.005954	1.86e-08	62056	4.20807e-07	1.2382e-12	4.20808e-07
1	25778967	T	A	-0.032594	0.005882	3.07e-08	62045	1.35685e-05	1.57151e-12	1.35685e-05
1	25780668	C	T	0.032711	0.005895	2.95e-08	62045	0.00157441	2.13804e-13	0.00157441
1	25780893	A	G	0.032711	0.005899	3e-08	62044	2.10677e-06	1.09864e-13	2.10677e-06
1	25783066	A	G	0.033297	0.005942	2.15e-08	62045	1.03427e-07	1.18584e-12	1.03428e-07
1	25783823	A	G	0.033002	0.005935	2.75e-08	62045	5.11002e-07	9.76273e-14	5.11002e-07
1	25784318	A	G	0.033167	0.005941	2.43e-08	62044	0.000208909	1.20049e-13	0.000208909
1	25784551	G	A	0.03311	0.005943	2.59e-08	62045	0.00031294	1.32859e-13	0.00031294
1	25785451	A	G	0.033419	0.005969	2.22e-08	62045	6.54533e-05	3.58294e-10	6.54536e-05
1	25787313	G	A	0.033923	0.006001	1.62e-08	62045	0.000162366	2.24788e-13	0.000162366
1	25788198	T	C	0.033718	0.005998	1.94e-08	62045	9.76632e-05	6.9974e-12	9.76632e-05
1	25790198	A	T	0.033692	0.006025	2.3e-08	62044	7.95464e-06	1.06056e-12	7.95464e-06
1	25790745	A	G	0.033787	0.006027	2.12e-08	62044	1.19054e-06	6.06267e-12	1.19054e-06
1	25791207	A	G	0.033803	0.006031	2.14e-08	62045	2.48218e-07	1.15822e-14	2.48218e-07
1	25791404	A	T	0.033887	0.006033	1.99e-08	62045	6.71413e-05	8.3117e-13	6.71413e-05
1	25791906	G	A	0.033872	0.006036	2.05e-08	62044	0.00267263	2.03524e-11	0.00267263
1	25792062	G	T	0.033871	0.006036	2.06e-08	62045	0.00308553	1.1116e-11	0.00308553
1	25792915	G	A	0.034269	0.006063	1.63e-08	62045	1.2768e-06	1.64042e-15	1.2768e-06
1	25792965	C	T	0.033979	0.006054	2.05e-08	62045	1.09448e-06	1.70683e-15	1.09448e-06
1	25794892	A	G	0.034371	0.006079	1.61e-08	62045	3.67546e-06	0.954327	0.954327
1	25800790	C	T	0.034382	0.006142	2.22e-08	62045	2.53458e-06	2.56871e-11	2.5346e-06
1	25801409	C	T	0.034601	0.006145	1.84e-08	62045	7.98055e-07	2.41181e-11	7.98079e-07
1	25802056	A	G	0.03899	0.006819	1.11e-08	56978	3.57422e-06	0.999952	0.999952
1	25803095	G	C	0.034381	0.006148	2.29e-08	62044	9.768e-05	0.999426	0.999426
1	25804743	T	A	0.0346	0.006156	1.95e-08	62045	1.38063e-06	7.71846e-12	1.38064e-06
1	25805451	T	A	0.034558	0.006171	2.19e-08	62045	1.21454e-05	2.75084e-11	1.21454e-05
1	25809057	A	G	0.034666	0.006197	2.28e-08	62044	1.19346e-07	1.80432e-06	1.92367e-06
1	25810416	A	G	0.034707	0.00621	2.34e-08	62045	8.26926e-05	9.33138e-13	8.26926e-05
1	25810966	A	G	0.034714	0.006211	2.34e-08	62045	0.000138906	7.86722e-13	0.000138906
1	25812859	A	G	0.03476	0.006228	2.45e-08	62045	1.24205e-07	1.83137e-10	1.24388e-07
1	25817705	C	T	0.034993	0.006268	2.42e-08	62045	3.38315e-05	1.81846e-12	3.38315e-05
1	25818398	G	A	0.034578	0.006295	4.04e-08	62045	9.74655e-05	1.11089e-13	9.74655e-05
1	25821671	G	T	0.035079	0.006298	2.61e-08	62045	0.000556624	5.91969e-14	0.000556624
1	25821688	G	T	0.035083	0.006296	2.58e-08	62045	2.64922e-05	5.4656e-14	2.64922e-05
1	25821837	C	T	0.035282	0.006301	2.2e-08	62045	0.128369	1.2635e-13	0.128369
1	25822202	A	C	0.035286	0.006324	2.46e-08	62045	1.90279e-06	6.74501e-15	1.90279e-06
1	25822271	A	G	0.034666	0.006312	4.06e-08	62044	4.47732e-07	4.56046e-15	4.47732e-07
1	25825781	G	A	0.034642	0.006333	4.61e-08	62045	0.000101121	2.67177e-13	0.000101121
1	25826328	G	A	0.034626	0.006346	4.98e-08	62045	0.023376	1.86062e-13	0.023376
1	25829988	C	T	0.035081	0.006383	3.97e-08	62044	2.37969e-07	1.36387e-12	2.3797e-07
1	54268738	C	T	0.207145	0.037223	2.69e-08	39555	1.48839e-06	2.93411e-13	1.48839e-06
1	54727933	G	C	0.118885	0.020787	1.1e-08	56852	1.49788e-05	9.2543e-13	1.49788e-05
1	54755091	C	A	0.041697	0.007288	1.09e-08	56972	2.83099e-06	2.83105e-07	3.11409e-06
1	54759547	C	T	0.180668	0.025825	2.74e-12	55864	1.09885e-06	4.03797e-13	1.09885e-06
1	54769277	G	T	0.088152	0.015214	7.04e-09	56816	0.00022343	0.0282366	0.0284469
1	54770928	G	A	0.182741	0.026097	2.61e-12	56282	0.000154725	8.40676e-06	0.000163129
1	54824117	G	A	0.274942	0.036163	3.03e-14	50420	1.97803e-05	8.74354e-13	1.97803e-05
1	54830474	A	T	0.161513	0.025321	1.85e-10	56053	0.000184184	0.999846	0.999846
1	54849397	T	C	0.159443	0.025215	2.64e-10	56054	3.80233e-06	2.44244e-08	3.82675e-06
1	54876728	A	G	0.181758	0.026463	6.74e-12	56054	5.77863e-06	2.07098e-11	5.77865e-06
1	54935900	G	A	0.119577	0.021472	2.63e-08	55617	5.1496e-07	9.78473e-13	5.14961e-07
1	55160482	G	T	0.090399	0.015401	4.48e-09	56897	1.14367e-06	2.75108e-13	1.14367e-06
1	55243587	A	G	0.115821	0.01807	1.51e-10	56987	4.66655e-07	3.42329e-13	4.66655e-07
1	55411580	G	A	0.286687	0.024649	3.12e-31	56301	7.19021e-05	0.955204	0.955205
1	55448248	G	A	0.392755	0.027637	8.63e-46	55818	3.03347e-07	6.08143e-13	3.03348e-07
1	55470153	C	T	0.2263	0.021056	6.54e-27	54685	1.35614e-05	1.08588e-12	1.35614e-05
1	55486206	C	G	-0.033672	0.005962	1.66e-08	62053	2.95083e-06	3.17121e-12	2.95083e-06
1	55487346	C	G	0.072836	0.007201	5.13e-24	62049	6.12511e-07	3.62844e-05	3.68968e-05
1	55487648	A	G	0.078387	0.008096	3.84e-22	56988	8.36232e-05	1.14407e-07	8.37376e-05
1	55494682	C	T	-0.033538	0.005869	1.13e-08	62062	1.38515e-06	3.0289e-12	1.38515e-06
1	55494735	T	C	-0.033517	0.005849	1.03e-08	62061	4.55647e-07	5.60668e-12	4.55652e-07
1	55496039	T	C	0.0729	0.00795	5.05e-20	62072	5.8248e-07	7.50747e-12	5.82487e-07
1	55498428	G	T	0.058344	0.007307	1.48e-15	56984	7.02711e-07	7.68453e-13	7.02711e-07
1	55498745	C	T	0.046411	0.006411	4.7e-13	56997	1.74208e-05	3.00206e-13	1.74208e-05
1	55498798	C	T	-0.057192	0.008288	5.38e-12	62056	5.12099e-07	3.43158e-13	5.121e-07
1	55498864	T	A	0.0581	0.007285	1.59e-15	56994	0.000251128	5.87154e-13	0.000251128
1	55498949	C	T	-0.057333	0.00824	3.59e-12	62064	3.33604e-07	1.48749e-12	3.33606e-07
1	55499156	C	T	-0.058333	0.008189	1.1e-12	62061	4.33873e-07	3.14961e-13	4.33873e-07
1	55500025	C	A	0.05845	0.007273	9.73e-16	56995	2.3558e-07	1.72627e-13	2.3558e-07
1	55500976	C	T	-0.059015	0.008186	5.87e-13	62059	1.25123e-06	7.91273e-13	1.25123e-06
1	55502137	C	G	-0.059082	0.008257	8.67e-13	62057	1.09884e-05	1.56125e-08	1.1004e-05
1	55503448	A	G	-0.063532	0.007341	5.23e-18	62052	1.57368e-06	2.48011e-13	1.57368e-06
1	55504188	C	G	0.055091	0.008704	2.54e-10	56987	1.89043e-06	0.999757	0.999757
1	55504650	G	A	0.065791	0.006986	4.89e-21	56990	7.96734e-05	8.23195e-09	7.96816e-05
1	55505861	G	A	0.050566	0.006779	9.1e-14	62052	7.49633e-06	0.994913	0.994913
1	55507649	C	T	-0.041385	0.006548	2.7e-10	62054	1.69761e-06	1.15551e-12	1.69761e-06
1	55507882	C	T	-0.043392	0.007683	1.67e-08	62053	2.47512e-07	3.64064e-13	2.47512e-07
1	55509213	G	C	-0.043148	0.007676	1.94e-08	62056	2.06259e-05	1.02375e-11	2.06259e-05
1	55511471	C	T	-0.039443	0.006509	1.4e-09	62056	4.83559e-07	3.63192e-13	4.83559e-07
1	55511995	A	G	0.04706	0.006787	4.24e-12	62053	1.22103e-05	2.85404e-07	1.24957e-05
1	55512882	G	C	0.055582	0.008334	2.66e-11	62055	1.68876e-06	4.14572e-07	2.10333e-06
1	55513061	T	C	-0.038444	0.006768	1.38e-08	56993	4.79671e-07	1.99169e-05	2.03966e-05
1	55513521	C	G	0.057335	0.008393	8.75e-12	62056	1.20946e-06	3.36616e-06	4.5756e-06
1	55514611	A	T	0.056836	0.0084	1.37e-11	62057	5.77659e-07	1.53055e-12	5.77661e-07
1	55515481	C	T	-0.039781	0.006513	1.04e-09	62055	7.27074e-06	0.000514158	0.000521421
1	55516004	C	A	-0.039713	0.006527	1.21e-09	62069	6.52757e-06	0.752312	0.752313
1	55516188	C	T	-0.040546	0.006537	5.74e-10	62057	1.7895e-06	0.99875	0.99875
1	55516508	A	G	-0.042225	0.006676	2.61e-10	62055	2.73968e-05	0.999851	0.999851
1	55517344	C	T	-0.040479	0.007258	2.5e-08	56987	2.35329e-07	7.18899e-07	9.54227e-07
1	55517883	C	G	-0.039101	0.007063	3.17e-08	56988	4.35671e-07	3.25287e-12	4.35674e-07
1	55518166	G	A	-0.039075	0.006852	1.21e-08	56987	2.65855e-07	4.96441e-06	5.23027e-06
1	55518316	C	T	0.043701	0.00675	9.85e-11	56990	1.83846e-06	2.90101e-13	1.83846e-06
1	55518467	A	G	0.059813	0.006637	2.15e-19	56988	0.812776	3.91998e-13	0.812776
1	55518528	C	A	-0.05919	0.006491	8.01e-20	62056	0.000240175	6.8338e-06	0.000247005
1	55518682	C	T	0.046235	0.006747	7.53e-12	56991	2.89729e-06	1.10756e-08	2.90837e-06
1	55518752	C	T	-0.047077	0.007145	4.6e-11	56994	3.30309e-05	8.76391e-09	3.30396e-05
1	55519015	G	T	-0.060845	0.006478	6.25e-21	62054	2.43589e-05	9.50318e-13	2.43589e-05
1	55519174	G	A	-0.056232	0.006429	2.32e-18	62056	2.9567e-06	1.48163e-06	4.43832e-06
1	55519238	C	T	-0.058223	0.006472	2.48e-19	62055	7.79144e-05	0.000150785	0.000228675
1	55520212	G	A	-0.059756	0.006258	1.39e-21	62056	6.17702e-06	3.43004e-05	4.0477e-05
1	55520265	T	C	-0.054849	0.006628	1.34e-16	62054	3.05747e-06	8.22624e-05	8.53194e-05
1	55520408	G	C	-0.060789	0.006329	8.1e-22	62056	1.48223e-06	2.34601e-12	1.48223e-06
1	55520864	A	G	-0.046972	0.007988	4.2e-09	56984	1.23082e-06	5.63567e-12	1.23082e-06
1	55521109	G	A	-0.059927	0.006252	9.77e-22	62054	1.40652e-07	1.08819e-10	1.4076e-07
1	55521242	T	G	-0.058988	0.006209	2.22e-21	62057	1.38837e-06	1.44175e-11	1.38839e-06
1	55521313	G	T	-0.060044	0.006236	6.44e-22	62058	1.58461e-06	1.07613e-11	1.58462e-06
1	55522141	A	G	-0.059099	0.006258	3.85e-21	62057	7.66071e-07	3.31278e-07	1.09735e-06
1	55522425	G	A	0.058835	0.007349	1.24e-15	62062	2.09919e-07	2.09245e-05	2.11344e-05
1	55522674	C	T	0.062317	0.008151	2.18e-14	62068	4.89818e-07	1.15444e-12	4.89819e-07
1	55523361	A	G	-0.061069	0.007842	7.16e-15	62066	2.24394e-05	2.29076e-05	4.53459e-05
1	55523483	C	T	-0.060775	0.00784	9.45e-15	62063	2.39673e-06	7.27622e-05	7.51586e-05
1	55523984	C	T	-0.061891	0.00814	3.02e-14	57005	5.67506e-08	3.15398e-06	3.21073e-06
1	55524116	C	T	-0.060936	0.007824	7.14e-15	62066	8.90809e-07	3.52159e-12	8.90812e-07
1	55524197	A	G	-0.06204	0.008147	2.75e-14	56995	0.946146	1.86007e-12	0.946146
1	55524387	T	C	-0.060177	0.007837	1.69e-14	62066	1.11905e-06	2.97239e-12	1.11905e-06
1	55524601	G	A	-0.058757	0.006822	7.51e-18	62060	1.12949e-06	2.2578e-05	2.37074e-05
1	55525726	T	G	-0.06092	0.007815	6.75e-15	62072	7.54806e-05	2.8652e-11	7.54806e-05
1	55525868	C	T	-0.060983	0.007822	6.66e-15	62070	1.39982e-06	0.999988	0.999988
1	55526428	T	G	-0.095556	0.015506	7.37e-10	56998	5.89329e-07	0.995833	0.995833
1	55526685	G	A	-0.061108	0.007821	5.84e-15	62068	3.44677e-06	0.999664	0.999664
1	55527479	A	G	-0.061736	0.007811	2.83e-15	62069	5.21705e-06	3.72019e-12	5.21705e-06
1	55527918	C	T	-0.0613	0.007817	4.64e-15	62064	3.31985e-07	6.36441e-12	3.31991e-07
1	55528629	G	A	-0.098187	0.014544	1.52e-11	62072	7.11702e-05	2.74377e-06	7.39135e-05
1	55538552	T	G	0.075942	0.009279	2.89e-16	62060	8.94349e-05	1.00933e-12	8.94349e-05
1	55540326	A	C	-0.092891	0.014057	4.03e-11	62068	5.80687e-07	1.17422e-14	5.80687e-07
1	55543079	T	C	-0.09409	0.013964	1.67e-11	62073	5.66796e-06	1.67357e-13	5.66796e-06
1	55552273	A	G	-0.093009	0.013953	2.73e-11	62069	1.28945e-06	2.07658e-13	1.28945e-06
1	55556428	T	A	-0.03413	0.005988	1.23e-08	62055	1.71773e-06	9.15541e-14	1.71773e-06
1	55557540	T	C	-0.034214	0.005993	1.17e-08	62061	1.82865e-05	2.74731e-13	1.82865e-05
1	55574599	C	T	-0.093669	0.013966	2.06e-11	62072	5.99507e-06	1.42458e-13	5.99507e-06
1	55584844	G	A	0.467537	0.025869	5.85e-73	56301	4.51995e-07	1.9425e-13	4.51995e-07
1	55590015	T	C	-0.080675	0.012682	2.06e-10	62069	0.000223909	6.00816e-13	0.000223909
1	55590465	C	T	-0.080075	0.012992	7.34e-10	57013	2.38291e-05	0.920847	0.920848
1	55605395	T	C	-0.092834	0.013991	3.35e-11	62077	9.3523e-05	9.92257e-13	9.3523e-05
1	55626676	G	A	-0.093245	0.014015	2.97e-11	62079	1.93685e-09	2.82692e-13	1.93713e-09
1	55630151	T	C	0.066614	0.008058	1.45e-16	62060	0.0208542	1.72478e-12	0.0208542
1	55636240	T	C	0.322443	0.02225	1.51e-47	56903	0.00011729	1.15186e-12	0.00011729
1	55638546	T	C	-0.091913	0.014345	1.53e-10	56990	1.77069e-05	9.541e-13	1.77069e-05
1	55652983	G	T	-0.034627	0.005983	7.33e-09	62054	5.10642e-06	1.06271e-10	5.10652e-06
1	55653828	G	T	-0.093249	0.014031	3.12e-11	62051	1.791e-06	0.998917	0.998917
1	55656075	G	T	0.068932	0.008019	8.75e-18	62051	0.00109759	0.999945	0.999945
1	55660292	G	C	0.068942	0.008026	9.17e-18	62044	3.3284e-07	5.24566e-11	3.32892e-07
1	55662680	C	T	0.07356	0.009239	1.78e-15	62074	2.52135e-07	3.50274e-09	2.55638e-07
1	55666477	C	A	-0.03525	0.005983	3.93e-09	62062	5.81891e-07	3.43121e-11	5.81925e-07
1	55672193	C	T	-0.095612	0.01407	1.12e-11	62064	3.54245e-05	3.84139e-11	3.54245e-05
1	55676374	T	G	-0.084805	0.013279	1.75e-10	62064	4.42856e-05	1.1058e-11	4.42856e-05
1	55676748	C	T	-0.085024	0.013283	1.59e-10	62061	0.000199564	0.994408	0.994408
1	55679000	A	G	-0.035171	0.006009	4.97e-09	62056	0.000499753	0.99921	0.99921
1	55679666	T	A	-0.083594	0.013368	4.15e-10	62061	5.01735e-06	1.08371e-07	5.12572e-06
1	55687510	G	A	-0.085701	0.013397	1.64e-10	62059	1.42003e-06	4.47125e-13	1.42003e-06
1	55687610	T	C	-0.085391	0.013394	1.89e-10	62065	0.00239004	4.44732e-12	0.00239004
1	55688543	C	A	-0.08545	0.013398	1.86e-10	62059	3.1675e-06	0.00233156	0.00233471
1	55688761	C	T	-0.085433	0.013401	1.89e-10	62058	2.1836e-05	9.54183e-11	2.18361e-05
1	55689155	A	T	-0.085472	0.013398	1.83e-10	62063	0.186918	5.78675e-11	0.186918
1	55689881	G	A	-0.085376	0.013401	1.94e-10	62058	4.76549e-07	3.49992e-12	4.76553e-07
1	55690247	G	A	-0.085377	0.013404	1.96e-10	62060	5.10294e-07	8.00149e-13	5.10294e-07
1	55691131	G	A	-0.085575	0.013407	1.79e-10	62057	3.17846e-05	2.21139e-07	3.20057e-05
1	55691431	G	A	-0.085576	0.013407	1.8e-10	62061	3.18943e-05	1.19512e-10	3.18944e-05
1	55691689	G	T	-0.085567	0.013407	1.8e-10	62056	6.63834e-07	2.35919e-11	6.63857e-07
1	55693526	T	G	-0.088867	0.013469	4.32e-11	62063	4.73799e-07	3.29245e-13	4.738e-07
1	55694188	A	G	-0.088654	0.013465	4.73e-11	62064	1.00938e-06	9.48841e-15	1.00938e-06
1	55695535	C	T	-0.088222	0.013471	6e-11	62064	0.000330136	4.19363e-11	0.000330136
1	55699814	C	G	-0.087074	0.013454	1e-10	62072	7.33867e-06	7.68515e-11	7.33874e-06
1	55702293	A	G	-0.0748	0.012281	1.16e-09	62071	9.40306e-07	4.03325e-10	9.40709e-07
1	55703580	C	A	-0.086716	0.013468	1.24e-10	62018	1.43114e-06	3.65277e-12	1.43114e-06
1	55703776	A	G	-0.075343	0.012315	9.76e-10	62018	7.15973e-07	2.47115e-12	7.15976e-07
1	55706403	A	G	-0.086492	0.013475	1.42e-10	62013	4.64375e-05	2.97873e-12	4.64375e-05
1	55707473	A	G	-0.03331	0.00599	2.76e-08	62012	6.40786e-07	8.49215e-12	6.40795e-07
1	55707854	G	A	-0.033223	0.005994	3.05e-08	62012	4.15347e-07	3.0198e-12	4.1535e-07
1	55711465	A	G	0.082888	0.009585	5.54e-18	56950	8.15135e-06	0.998109	0.998109
1	55713094	G	A	0.067394	0.007702	2.24e-18	62076	3.36044e-05	5.77433e-11	3.36045e-05
1	55713410	A	C	0.081037	0.009285	2.75e-18	62072	1.34432e-06	1.42589e-11	1.34433e-06
1	55713628	G	A	0.067114	0.007711	3.4e-18	62069	2.94299e-05	2.6245e-11	2.943e-05
1	55713671	G	A	0.081291	0.009286	2.18e-18	62069	0.000159391	1.56541e-11	0.000159391
1	55713947	T	A	0.081329	0.009306	2.48e-18	62074	9.84294e-06	2.81113e-11	9.84297e-06
1	55716497	G	A	0.0501	0.007339	9.04e-12	62068	0.000676169	5.06543e-11	0.000676169
1	55717274	A	G	0.052059	0.007579	6.73e-12	62067	2.13976e-07	4.49472e-11	2.14021e-07
1	55718467	A	G	0.051617	0.007581	1.02e-11	62063	0.000366328	0.999431	0.999431
1	55719011	A	G	0.047145	0.007105	3.36e-11	62072	2.44298e-06	3.62535e-11	2.44302e-06
1	55719042	A	T	0.051619	0.007586	1.05e-11	62064	0.000305005	7.04781e-11	0.000305005
1	55719166	G	T	-0.044519	0.006207	7.67e-13	56980	0.724646	1.40297e-10	0.724646
1	55720083	C	A	0.078375	0.009546	2.33e-16	62066	3.65242e-07	6.99874e-13	3.65243e-07
1	55720337	A	G	0.051538	0.007587	1.14e-11	62061	1.15235e-06	1.71129e-11	1.15237e-06
1	55721077	A	T	0.051715	0.0076	1.05e-11	62065	6.84639e-07	2.95287e-11	6.84669e-07
1	55722404	G	A	0.044481	0.007459	2.54e-09	62058	9.21707e-07	1.08829e-09	9.22795e-07
1	55723756	C	A	0.0454	0.007517	1.59e-09	62047	2.60195e-05	1	1
1	55723817	G	A	-0.043196	0.00625	4.97e-12	56986	4.71238e-05	1	1
1	55725045	G	C	0.124594	0.013365	1.21e-20	56981	9.92771e-07	1.40803e-10	9.92912e-07
1	55726519	T	C	-0.101911	0.010833	5.43e-21	62053	4.10382e-07	5.66503e-11	4.10438e-07
1	55730327	T	C	-0.09701	0.010861	4.44e-19	56991	3.72459e-06	1.66063e-11	3.72461e-06
1	55736663	T	A	0.103137	0.011451	2.25e-19	62062	1.84735e-06	5.61668e-12	1.84736e-06
1	55739925	T	C	0.104528	0.011459	7.83e-20	62061	1.2456e-05	1.76809e-11	1.24561e-05
1	55740015	T	C	-0.038892	0.006897	1.75e-08	62061	2.07496e-05	1.41882e-11	2.07496e-05
1	55741377	G	A	-0.043018	0.007715	2.52e-08	56987	9.93628e-05	1	1
1	55742091	A	G	-0.049281	0.00788	4.12e-10	62059	0.000154834	1.01446e-06	0.000155849
1	55742322	T	C	-0.045284	0.007042	1.31e-10	62065	4.0049e-06	7.87702e-10	4.00569e-06
1	55743099	C	G	-0.045402	0.007036	1.14e-10	62068	0.000435835	1	1
1	55743297	T	G	-0.04556	0.007043	1.02e-10	62070	0.00021271	1	1
1	55743330	A	G	-0.04572	0.00704	8.6e-11	62069	9.78149e-05	1	1
1	55743519	T	C	-0.04569	0.007105	1.32e-10	62073	1.29581e-05	1	1
1	55744167	C	T	-0.045739	0.007035	8.22e-11	62071	1.99593e-07	5.96598e-12	1.99599e-07
1	55744920	T	C	-0.045817	0.007034	7.6e-11	62072	2.49209e-06	1.65736e-11	2.4921e-06
1	55744966	G	A	-0.046732	0.007296	1.55e-10	57010	1.16769e-06	1.95308e-11	1.16771e-06
1	55745752	C	T	0.069379	0.009981	3.77e-12	62066	6.56243e-07	1.44759e-12	6.56245e-07
1	55746330	G	A	0.049798	0.007856	2.39e-10	62065	1.57706e-06	2.36917e-11	1.57708e-06
1	55746434	G	A	0.049822	0.007856	2.34e-10	62067	7.42097e-07	4.58795e-08	7.87976e-07
1	55746872	A	T	0.04993	0.007856	2.15e-10	62072	7.79161e-05	6.57997e-11	7.79162e-05
1	55748043	C	G	0.049831	0.00786	2.37e-10	62069	7.83895e-06	1.38018e-09	7.84033e-06
1	55750138	C	T	0.050516	0.007863	1.37e-10	62067	3.60933e-07	7.88591e-13	3.60934e-07
1	55750590	C	G	0.050026	0.007855	1.97e-10	62070	4.96358e-05	0.999582	0.999582
1	55750949	A	G	0.050093	0.007855	1.87e-10	62066	0.001215	1.72999e-10	0.001215
1	55752440	T	C	0.045755	0.007051	8.9e-11	62067	3.16261e-07	1.46787e-10	3.16408e-07
1	55754727	G	A	0.067796	0.009982	1.15e-11	62064	1.75169e-06	8.79591e-11	1.75178e-06
1	55755376	C	G	0.068053	0.009931	7.51e-12	62071	2.89842e-05	1.4171e-08	2.89984e-05
1	55757260	G	A	0.064413	0.009683	2.99e-11	62066	3.70376e-06	1.9517e-11	3.70378e-06
1	55759138	A	G	0.465232	0.030808	1.77e-51	54985	0.000159893	2.11641e-11	0.000159893
1	55759902	G	A	0.065853	0.009801	1.9e-11	62061	1.27136e-06	6.93628e-12	1.27137e-06
1	55766607	G	A	0.065773	0.009794	1.94e-11	62068	5.02793e-07	1.6108e-11	5.02809e-07
1	55767547	C	T	-0.047332	0.007388	1.54e-10	57006	4.40175e-05	2.99164e-11	4.40176e-05
1	55769435	C	G	0.065841	0.009791	1.82e-11	62066	6.38171e-05	1.37234e-11	6.38171e-05
1	55770565	C	T	-0.047831	0.007391	1e-10	56992	0.000284506	2.96845e-11	0.000284506
1	55774771	T	G	-0.047722	0.007385	1.07e-10	57005	1.84268e-06	1.49662e-10	1.84283e-06
1	55776971	C	T	0.054808	0.008653	2.47e-10	57010	4.25174e-07	1	1
1	55778037	A	T	0.065499	0.009809	2.52e-11	62072	5.35593e-06	3.55149e-10	5.35629e-06
1	55779387	G	T	0.052839	0.008393	3.16e-10	62073	1.95618e-05	7.58498e-10	1.95625e-05
1	55780213	A	C	0.053591	0.008375	1.62e-10	62075	1.45639e-06	1.06076e-10	1.45649e-06
1	55780779	C	T	0.054256	0.008386	1.02e-10	62073	8.6712e-06	4.03998e-11	8.67124e-06
1	55780821	C	T	-0.055594	0.008689	1.62e-10	57013	1.00324e-06	6.74434e-11	1.00331e-06
1	55781281	T	C	0.067291	0.009757	5.54e-12	62070	8.30079e-06	1.8824e-11	8.30081e-06
1	55781884	C	T	-0.056168	0.00865	8.68e-11	57001	1.35e-06	3.25388e-12	1.35e-06
1	55783920	T	C	-0.049354	0.008125	1.28e-09	62067	8.56124e-05	1	1
1	55784929	T	C	-0.049433	0.008132	1.24e-09	62072	5.20247e-07	7.68035e-11	5.20324e-07
1	55785672	T	C	-0.055932	0.009261	1.59e-09	62071	0.000127626	1.1467e-11	0.000127626
1	55785815	T	G	-0.048114	0.00815	3.66e-09	62071	0.000455142	1.0163e-11	0.000455142
1	55788230	T	C	-0.062361	0.009745	1.61e-10	62067	6.72145e-06	9.12168e-11	6.72154e-06
1	55790336	G	T	-0.062403	0.009747	1.58e-10	62061	4.26991e-07	1.66763e-11	4.27007e-07
1	55790861	C	T	-0.054326	0.009169	3.21e-09	62059	1.40039e-05	1.08537e-11	1.40039e-05
1	55791846	C	T	-0.062239	0.009866	2.91e-10	62060	6.32868e-07	1.71566e-12	6.3287e-07
1	55793244	A	G	-0.052139	0.008987	6.76e-09	62067	1.11805e-05	2.43957e-11	1.11805e-05
1	55798859	T	C	-0.059207	0.010342	1.06e-08	62068	9.39215e-06	1	1
1	55803770	A	G	-0.058892	0.010297	1.1e-08	62066	6.849e-06	1	1
1	55803832	A	G	-0.058894	0.010297	1.1e-08	62064	7.11803e-06	1	1
1	55804318	A	G	-0.058857	0.010295	1.11e-08	62065	1.42003e-06	2.62234e-11	1.42006e-06
1	55804902	T	C	-0.058993	0.010295	1.03e-08	62067	2.57752e-05	1.17294e-11	2.57752e-05
1	55806465	T	C	-0.063957	0.010805	3.32e-09	57012	2.45176e-06	3.79051e-12	2.45176e-06
1	55808143	C	T	-0.055325	0.008981	7.47e-10	62074	3.20517e-05	3.52273e-11	3.20517e-05
1	55809245	C	T	-0.060239	0.01033	5.64e-09	62072	4.61474e-06	9.847e-13	4.61474e-06
1	55809431	C	T	-0.060276	0.01033	5.52e-09	62077	3.66991e-07	1.07568e-11	3.67001e-07
1	55814164	C	T	-0.055198	0.009082	1.25e-09	57012	4.58977e-05	7.22118e-12	4.58977e-05
1	55814244	C	T	-0.053348	0.008729	1.02e-09	62075	0.00543819	1.33069e-11	0.00543819
1	55814595	C	T	-0.057014	0.009926	9.48e-09	62076	9.47083e-05	3.2887e-12	9.47083e-05
1	55814656	C	T	-0.053529	0.008727	8.85e-10	62073	1.20798e-05	3.73435e-12	1.20799e-05
1	55814908	A	G	-0.062044	0.010401	2.52e-09	62078	1.7403e-07	2.62746e-11	1.74056e-07
1	55815284	G	T	-0.053497	0.008732	9.25e-10	62073	1.00088e-06	3.9771e-11	1.00092e-06
1	55815584	G	A	-0.05828	0.010314	1.64e-08	57013	3.87574e-07	9.11751e-12	3.87583e-07
1	55815839	A	G	-0.061929	0.010401	2.69e-09	62068	1.36259e-05	1.69399e-12	1.36259e-05
1	55818861	T	C	-0.061025	0.010433	5.08e-09	62071	2.85507e-05	0.997348	0.997348
1	55820713	A	C	-0.056746	0.009201	7.15e-10	56994	1.05771e-05	2.48073e-11	1.05771e-05
1	55939497	G	A	0.42867	0.028909	1.07e-49	54513	4.25943e-05	8.34986e-10	4.25951e-05
1	55958030	C	T	0.430032	0.028951	7.33e-50	55433	4.10722e-07	6.50338e-12	4.10729e-07
1	56005603	G	A	0.395765	0.027528	8.03e-47	55455	1.7631e-06	1.73824e-11	1.76312e-06
1	56034852	G	A	0.117347	0.018037	7.99e-11	56890	2.82526e-05	1.08931e-11	2.82526e-05
1	56035239	C	T	0.116364	0.017938	9.05e-11	56891	0.000184394	9.34747e-11	0.000184394
1	56209187	A	G	0.265214	0.032555	3.94e-16	52819	4.17433e-07	8.32453e-12	4.17441e-07
1	56224084	G	C	0.265864	0.032559	3.36e-16	52816	3.11201e-05	5.65347e-12	3.11201e-05
1	56297981	G	A	0.12275	0.022047	2.65e-08	61360	8.61434e-05	2.61728e-12	8.61434e-05
1	56366933	T	A	0.302191	0.035206	9.72e-18	51077	5.36469e-07	1.80772e-11	5.36487e-07
1	56396571	T	C	0.319154	0.036238	1.36e-18	50661	0.000366284	5.43581e-11	0.000366284
1	56465838	T	C	0.201453	0.032205	4.09e-10	53709	9.20549e-06	3.40365e-13	9.20549e-06
1	56474336	T	C	0.201639	0.032224	4.04e-10	53713	0.000456393	4.07876e-11	0.000456393
1	56885874	A	G	0.092086	0.016441	2.19e-08	57013	7.19116e-07	1.39754e-11	7.1913e-07
1	56901407	G	C	0.039216	0.006689	4.66e-09	57013	8.85206e-06	6.56436e-11	8.85213e-06
1	56901453	A	G	0.039613	0.006671	2.97e-09	57022	3.19334e-06	8.61444e-11	3.19342e-06
1	62898984	C	T	0.056199	0.008687	1.02e-10	62074	1.38648e-06	2.42353e-11	1.3865e-06
1	62900811	A	G	0.066342	0.006218	1.52e-26	62071	1.00021e-06	6.70926e-12	1.00021e-06
1	62900812	G	C	0.0663	0.006219	1.66e-26	62070	9.10289e-07	6.70941e-12	9.10296e-07
1	62901243	C	G	0.074786	0.006232	3.84e-33	62077	2.03342e-06	9.51777e-11	2.03351e-06
1	62901807	C	A	0.074647	0.006223	4.11e-33	62075	5.09772e-06	1	1
1	62902874	A	G	0.040263	0.005984	1.78e-11	62075	0.000163511	1	1
1	62903359	T	C	0.074257	0.006245	1.43e-32	62071	3.99304e-06	1	1
1	62903363	C	G	0.074394	0.006213	5.29e-33	62073	4.87094e-06	1	1
1	62903547	C	T	0.074559	0.006211	3.65e-33	62076	0.00011518	1	1
1	62904295	C	T	0.074504	0.006207	3.74e-33	62074	1.69453e-06	5.32385e-08	1.74777e-06
1	62904575	T	G	0.07439	0.006208	4.77e-33	62073	7.72202e-06	1.81629e-11	7.72204e-06
1	62904936	G	A	0.074312	0.006207	5.42e-33	62078	6.81434e-07	5.67547e-10	6.82002e-07
1	62905893	C	T	0.075636	0.006218	5.28e-34	62065	5.07597e-05	1	1
1	62906537	G	T	0.074363	0.006204	4.52e-33	62081	1.43416e-06	5.12218e-12	1.43416e-06
1	62906728	C	T	0.074364	0.006206	4.79e-33	62081	1.39523e-05	3.50875e-12	1.39523e-05
1	62907595	A	G	0.074328	0.006204	4.94e-33	62081	5.48624e-07	1.83218e-11	5.48642e-07
1	62908235	T	C	0.074422	0.006206	4.26e-33	62081	2.77765e-06	8.74334e-12	2.77766e-06
1	62908538	A	G	0.074361	0.006203	4.51e-33	62082	3.23659e-07	1.25576e-12	3.2366e-07
1	62911341	T	C	0.074361	0.006205	4.64e-33	62082	4.27605e-05	5.28588e-13	4.27605e-05
1	62911751	A	G	0.074454	0.006203	3.77e-33	62080	6.25329e-06	6.13499e-12	6.25329e-06
1	62912120	C	G	0.074337	0.006203	4.67e-33	62079	4.56964e-07	3.6183e-12	4.56968e-07
1	62912919	C	T	0.075555	0.006216	5.84e-34	62079	0.000563116	2.00793e-12	0.000563116
1	62913693	G	A	-0.038473	0.006817	1.71e-08	62078	1.33012e-06	5.69921e-14	1.33012e-06
1	62914978	G	A	0.074382	0.006204	4.37e-33	62082	0.000112566	6.24265e-13	0.000112566
1	62915473	C	T	0.075466	0.006211	6.21e-34	62086	7.69467e-07	1.45289e-09	7.7092e-07
1	62916796	T	C	0.074336	0.006207	5.21e-33	62084	0.989787	2.35789e-12	0.989787
1	62917796	T	G	0.074312	0.006204	5e-33	62088	4.76512e-05	5.88844e-12	4.76512e-05
1	62917857	G	A	0.074284	0.006202	5.06e-33	62087	1.0628e-05	1.25915e-12	1.0628e-05
1	62917865	T	A	0.074331	0.006202	4.67e-33	62087	2.95765e-06	1.04811e-12	2.95765e-06
1	62917913	G	A	0.061853	0.00777	1.8e-15	62076	3.10666e-06	8.38747e-14	3.10666e-06
1	62918864	A	G	0.074191	0.006202	6.12e-33	62086	4.29874e-08	1.06527e-06	1.10825e-06
1	62919357	G	C	-0.038079	0.006792	2.11e-08	62081	1.47842e-06	1.76432e-13	1.47842e-06
1	62920008	A	G	0.075481	0.006207	5.45e-34	62085	2.011e-06	1.26111e-12	2.011e-06
1	62920029	A	G	0.074266	0.006203	5.37e-33	62086	6.39127e-06	1.01232e-12	6.39127e-06
1	62920388	C	A	0.074399	0.006204	4.26e-33	62087	1.37662e-05	9.69292e-13	1.37662e-05
1	62921422	T	C	0.074314	0.006202	4.77e-33	62087	2.64478e-05	9.03506e-13	2.64478e-05
1	62921586	T	C	0.075587	0.006215	5.35e-34	62089	4.77587e-06	6.52517e-13	4.77587e-06
1	62922660	G	A	0.073853	0.006176	6.34e-33	62089	5.45308e-05	3.55672e-12	5.45308e-05
1	62923858	G	A	0.073793	0.006244	3.39e-32	62077	5.18165e-07	2.61173e-13	5.18166e-07
1	62923863	C	T	0.075809	0.006233	5.35e-34	62078	4.33614e-07	2.61128e-13	4.33614e-07
1	62924448	C	T	0.075081	0.006252	3.46e-33	62077	1.1041e-06	6.64892e-15	1.1041e-06
1	62926057	A	T	-0.072598	0.00616	5.03e-32	62087	6.03174e-05	1.66335e-12	6.03174e-05
1	62926371	A	G	0.072563	0.006164	5.94e-32	62086	0.000189098	9.2027e-12	0.000189098
1	62927797	T	G	-0.074113	0.0062	6.77e-33	62087	9.94982e-07	4.38879e-12	9.94986e-07
1	62928549	G	A	0.07541	0.006202	5.64e-34	62085	3.86803e-06	1.34189e-11	3.86804e-06
1	62929892	G	A	-0.072433	0.00616	6.9e-32	62088	4.01747e-07	8.76204e-13	4.01748e-07
1	62930106	G	A	0.059499	0.008815	1.53e-11	62085	5.24872e-06	8.9201e-14	5.24872e-06
1	62930224	G	A	-0.07254	0.00616	5.58e-32	62088	1.38188e-06	4.20719e-13	1.38188e-06
1	62931632	C	A	-0.072392	0.006202	1.9e-31	62093	7.10053e-07	5.81999e-14	7.10053e-07
1	62932120	C	T	0.05949	0.008808	1.49e-11	62079	1.34599e-06	1.59341e-13	1.34599e-06
1	62933758	G	A	-0.072496	0.00616	6.1e-32	62084	1.15836e-06	1.62117e-13	1.15836e-06
1	62934002	G	A	0.072096	0.006166	1.52e-31	62080	1.81691e-06	9.50615e-14	1.81691e-06
1	62934027	G	A	0.073363	0.006185	2.06e-32	62082	3.39917e-06	1.3426e-13	3.39917e-06
1	62934308	A	G	-0.072534	0.006159	5.64e-32	62079	2.28959e-06	1.51226e-13	2.28959e-06
1	62934846	G	A	-0.072519	0.006159	5.8e-32	62080	7.88556e-07	4.06952e-17	7.88556e-07
1	62934999	C	T	0.05984	0.0089	1.84e-11	62078	1.1738e-06	8.60638e-15	1.1738e-06
1	62936912	T	C	-0.073975	0.00621	1.12e-32	62078	4.74159e-07	5.0411e-13	4.7416e-07
1	62939466	G	C	0.072643	0.006164	5.02e-32	62082	6.61709e-07	2.89741e-12	6.61712e-07
1	62940097	G	A	0.075485	0.006205	5.24e-34	62085	9.29289e-05	0.985677	0.985677
1	62943007	G	T	-0.072484	0.006161	6.45e-32	62081	0.000120382	1.02393e-11	0.000120382
1	62943954	G	A	-0.072451	0.006162	7.05e-32	62084	0.000378411	3.31116e-14	0.000378411
1	62943979	G	A	-0.072385	0.006163	8.06e-32	62084	1.53587e-05	3.52757e-14	1.53587e-05
1	62945418	A	G	-0.07425	0.006199	5.06e-33	62080	7.41642e-07	1.22438e-11	7.41654e-07
1	62945631	C	T	0.074446	0.006199	3.47e-33	62078	2.35476e-07	3.49558e-12	2.35479e-07
1	62948880	T	G	-0.069401	0.00688	6.76e-24	54703	2.4497e-07	1.48845e-12	2.44972e-07
1	62949034	A	G	-0.074354	0.006201	4.38e-33	62083	0.000229184	3.56828e-12	0.000229184
1	62949960	T	C	0.074518	0.006201	3.17e-33	62080	2.22643e-06	1.90857e-11	2.22645e-06
1	62950858	C	T	0.074525	0.006201	3.07e-33	62082	5.94657e-05	1	1
1	62954971	T	C	-0.074812	0.006203	1.85e-33	62082	2.24012e-06	2.86843e-13	2.24012e-06
1	62955862	C	T	-0.074469	0.006198	3.22e-33	62086	1.32274e-06	2.2561e-12	1.32275e-06
1	62957030	G	A	0.075661	0.006216	4.8e-34	62087	1.34265e-05	0.000460796	0.000474209
1	62957199	C	G	0.075734	0.00621	3.59e-34	62086	5.3925e-06	6.51082e-12	5.39251e-06
1	62957758	T	C	0.075711	0.006211	3.88e-34	62083	1.15394e-06	8.59857e-12	1.15395e-06
1	62958658	T	C	-0.039124	0.005927	4.24e-11	62082	0.00145572	2.88733e-12	0.00145572
1	62960101	A	G	0.074249	0.00618	3.25e-33	62081	0.000323019	8.53045e-12	0.000323019
1	62960250	T	C	-0.075648	0.006345	9.84e-33	62073	0.000723099	5.45077e-11	0.000723099
1	62960575	T	C	-0.071712	0.006279	3.53e-30	62084	2.17904e-05	9.71362e-12	2.17904e-05
1	62962734	A	G	-0.074368	0.006195	3.65e-33	62089	1.7835e-05	0.964563	0.964564
1	62963737	G	A	-0.072731	0.006158	3.76e-32	62085	1.03504e-05	1.77161e-12	1.03504e-05
1	62963914	G	C	-0.072655	0.00616	4.48e-32	62088	4.85713e-06	5.58132e-12	4.85713e-06
1	62967747	A	G	-0.072677	0.00616	4.32e-32	62089	4.0496e-07	4.35938e-12	4.04965e-07
1	62967987	C	T	-0.072586	0.006157	4.87e-32	62089	3.25639e-06	8.81688e-12	3.2564e-06
1	62968491	C	T	-0.072566	0.00616	5.38e-32	62089	1.50535e-06	4.76735e-12	1.50536e-06
1	62969402	G	A	-0.0725	0.006158	5.85e-32	62088	5.72278e-07	9.6917e-14	5.72278e-07
1	62969431	G	A	-0.072479	0.006157	5.99e-32	62088	2.20136e-06	4.59398e-14	2.20136e-06
1	62970184	T	C	-0.074254	0.006197	4.74e-33	62089	2.75876e-05	3.17131e-12	2.75876e-05
1	62970996	T	C	-0.072535	0.006159	5.52e-32	62088	5.18562e-05	2.79968e-12	5.18562e-05
1	62972228	G	A	-0.072551	0.006157	5.22e-32	62088	3.30538e-07	3.4294e-13	3.30538e-07
1	62973313	C	G	0.058083	0.008985	1.05e-10	62081	2.53575e-06	5.74247e-12	2.53575e-06
1	62973795	A	G	-0.07267	0.006166	5.01e-32	62089	0.0955823	1.11858e-11	0.0955823
1	62974150	A	T	-0.074271	0.006195	4.39e-33	62089	1.68614e-05	0.737536	0.737538
1	62976751	G	A	0.074404	0.006194	3.35e-33	62090	2.25353e-06	4.39358e-12	2.25354e-06
1	62977307	C	T	0.075603	0.006199	3.57e-34	62091	5.60521e-06	6.12895e-12	5.60521e-06
1	62977419	G	A	-0.074263	0.006194	4.43e-33	62089	8.3223e-05	7.27665e-12	8.3223e-05
1	62977558	A	C	-0.074215	0.006194	4.85e-33	62088	3.94037e-07	1.85084e-11	3.94056e-07
1	62980161	A	G	-0.072427	0.006158	6.75e-32	62089	1.42616e-05	9.5234e-12	1.42616e-05
1	62980512	T	C	0.060947	0.007255	4.66e-17	62086	2.6567e-06	4.86323e-12	2.65671e-06
1	62980607	G	A	0.072997	0.006168	2.81e-32	62071	1.39288e-05	9.36923e-12	1.39288e-05
1	62981440	G	A	-0.072489	0.006177	9.21e-32	62082	1.60774e-06	3.74272e-12	1.60774e-06
1	62982891	C	T	-0.074318	0.0062	4.49e-33	62082	1.2933e-06	3.16827e-11	1.29333e-06
1	62982994	G	A	0.074372	0.006195	3.6e-33	62090	9.87128e-07	3.72785e-12	9.87132e-07
1	62983693	A	C	-0.07425	0.006196	4.71e-33	62090	2.33064e-06	1.31078e-11	2.33066e-06
1	62983751	C	T	-0.07425	0.006196	4.7e-33	62090	0.000352338	9.89409e-12	0.000352338
1	62984897	C	T	0.075527	0.006199	4.12e-34	62092	2.7128e-06	6.82057e-13	2.7128e-06
1	62986955	C	T	-0.074253	0.006196	4.69e-33	62089	3.91636e-06	6.52764e-12	3.91636e-06
1	62987289	T	C	-0.074299	0.006196	4.29e-33	62089	4.55061e-07	1.90785e-11	4.5508e-07
1	62988972	T	C	-0.074243	0.006197	4.91e-33	62090	5.55521e-07	6.40694e-14	5.55521e-07
1	62989807	C	T	-0.074395	0.006196	3.53e-33	62090	5.65375e-07	2.72708e-10	5.65648e-07
1	62991369	T	C	-0.074179	0.006194	5.2e-33	62090	2.0172e-06	2.24688e-11	2.01723e-06
1	62991905	T	C	-0.074257	0.006196	4.65e-33	62089	3.20679e-07	7.86392e-12	3.20687e-07
1	62992749	T	C	0.075497	0.006199	4.39e-34	62091	3.51448e-05	2.03516e-11	3.51448e-05
1	62993068	G	A	-0.074078	0.006196	6.65e-33	62088	4.54372e-07	5.36301e-12	4.54377e-07
1	62993403	G	A	0.075439	0.006205	5.62e-34	62091	8.15182e-07	3.9522e-14	8.15182e-07
1	62993620	T	C	-0.074224	0.006194	4.79e-33	62090	0.000299448	1.32586e-07	0.000299581
1	62995263	C	T	0.05962	0.008782	1.17e-11	62084	5.17887e-07	2.97281e-07	8.15167e-07
1	62996046	C	G	-0.073745	0.006207	1.63e-32	62089	6.95786e-06	4.20701e-11	6.9579e-06
1	62996838	C	G	-0.074192	0.006202	6.07e-33	62094	1.24832e-05	1.8195e-11	1.24832e-05
1	62997573	A	C	-0.044251	0.007949	2.65e-08	62085	6.27242e-07	0.000423768	0.000424395
1	62999595	C	G	-0.074192	0.006195	5.14e-33	62093	1.58776e-06	4.01713e-12	1.58776e-06
1	62999675	C	G	-0.074142	0.006196	5.84e-33	62091	1.75973e-06	2.57847e-12	1.75974e-06
1	63001120	A	C	-0.074246	0.006196	4.76e-33	62089	3.72042e-05	1.36089e-11	3.72042e-05
1	63002551	A	G	-0.074176	0.006199	5.8e-33	62093	0.000587708	1.46912e-11	0.000587708
1	63005751	C	A	0.059591	0.008782	1.2e-11	62084	6.71144e-05	1.36232e-11	6.71144e-05
1	63005950	T	C	-0.07424	0.006195	4.69e-33	62093	1.29102e-06	5.49659e-12	1.29103e-06
1	63006087	C	A	-0.074192	0.006195	5.13e-33	62094	1.37932e-06	2.1249e-12	1.37932e-06
1	63006595	A	T	-0.07458	0.006196	2.46e-33	62093	0.0187339	7.37264e-12	0.0187339
1	63007182	C	T	0.075404	0.006198	5.14e-34	62091	7.7109e-07	2.21145e-11	7.71112e-07
1	63007228	G	A	-0.074243	0.006195	4.67e-33	62091	1.86833e-06	1.61212e-11	1.86835e-06
1	63007721	A	T	-0.074198	0.006208	6.92e-33	62079	7.33944e-07	1.86202e-12	7.33946e-07
1	63009900	A	G	-0.074203	0.006195	5.04e-33	62092	0.000548658	3.43085e-12	0.000548658
1	63009956	C	T	-0.074238	0.006196	4.88e-33	62092	0.0284279	2.47244e-11	0.0284279
1	63010110	G	C	-0.074215	0.006195	4.93e-33	62090	0.00050733	1.93983e-11	0.00050733
1	63010871	T	C	-0.07424	0.006197	4.87e-33	62089	0.000334284	5.25758e-12	0.000334284
1	63012056	A	G	-0.073195	0.006207	4.66e-32	62085	7.33773e-08	1.22074e-11	7.33895e-08
1	63012071	A	C	-0.074073	0.006206	8.34e-33	62084	1.22409e-07	1.28992e-11	1.22422e-07
1	63012107	C	T	-0.073327	0.006197	2.9e-32	62087	8.19988e-07	1.07202e-11	8.19998e-07
1	63013134	A	G	0.075496	0.0062	4.47e-34	62093	2.26248e-06	4.78927e-11	2.26253e-06
1	63013396	C	T	-0.074248	0.006197	4.81e-33	62091	8.8047e-08	5.14826e-12	8.80521e-08
1	63013786	A	G	-0.074249	0.006197	4.8e-33	62090	2.12035e-06	9.07072e-12	2.12036e-06
1	63015199	A	T	0.07544	0.006198	4.83e-34	62093	9.89084e-06	8.71191e-12	9.89085e-06
1	63018170	T	C	-0.074265	0.006197	4.66e-33	62093	5.67324e-05	9.33465e-12	5.67324e-05
1	63018852	C	T	0.07535	0.006199	5.9e-34	62092	4.98074e-07	1.358e-12	4.98075e-07
1	63018987	A	T	0.073593	0.006665	2.61e-28	62074	1.97015e-07	3.65351e-12	1.97019e-07
1	63019919	G	A	-0.074282	0.006195	4.36e-33	62093	3.70633e-07	7.1724e-13	3.70634e-07
1	63020816	C	A	0.075528	0.006203	4.6e-34	62082	0.000192752	7.73636e-12	0.000192752
1	63025942	G	T	-0.074304	0.006197	4.31e-33	62091	1.76254e-07	3.54105e-11	1.76289e-07
1	63026011	C	T	-0.074305	0.006197	4.31e-33	62092	1.206e-06	4.13756e-11	1.20605e-06
1	63026429	T	G	-0.074323	0.006197	4.16e-33	62092	3.22226e-05	3.61931e-11	3.22226e-05
1	63027024	C	T	-0.074283	0.006198	4.63e-33	62091	5.23869e-06	1.0294e-11	5.2387e-06
1	63028198	T	C	-0.042381	0.006743	3.38e-10	62083	1.51529e-06	1.1069e-11	1.5153e-06
1	63029433	A	G	-0.07425	0.006217	7.61e-33	62081	1.7613e-06	1.65407e-11	1.76132e-06
1	63031611	C	A	0.059258	0.008778	1.53e-11	62090	4.51542e-05	6.30876e-12	4.51542e-05
1	63031616	A	C	-0.074271	0.006199	4.87e-33	62079	4.66692e-05	6.04108e-12	4.66692e-05
1	63033941	T	C	-0.074301	0.006195	4.16e-33	62090	5.87812e-07	1.24841e-12	5.87814e-07
1	63034222	T	C	0.075525	0.006198	4.05e-34	62092	3.38707e-07	2.36197e-12	3.38709e-07
1	63034363	A	C	-0.074699	0.006234	4.72e-33	62088	6.64987e-07	1.00433e-11	6.64997e-07
1	63034646	A	C	0.062965	0.008425	8.13e-14	62080	3.23151e-06	1.30364e-12	3.23151e-06
1	63036129	G	A	0.074435	0.006195	3.21e-33	62089	3.93968e-06	2.08873e-12	3.93968e-06
1	63036807	G	A	-0.074338	0.006195	3.86e-33	62091	3.48017e-05	3.52128e-12	3.48017e-05
1	63037837	C	T	0.075615	0.0062	3.59e-34	62089	2.15698e-06	3.12662e-13	2.15698e-06
1	63039533	C	T	-0.07428	0.006195	4.36e-33	62091	3.67344e-07	9.31398e-10	3.68275e-07
1	63040728	G	T	0.075597	0.006198	3.5e-34	62092	9.93342e-07	1.70391e-11	9.93359e-07
1	63041086	T	C	-0.074247	0.006195	4.63e-33	62091	3.1006e-06	2.8051e-11	3.10063e-06
1	63041800	T	G	0.075588	0.006199	3.68e-34	62092	9.17992e-07	2.58058e-11	9.18018e-07
1	63042126	A	G	-0.074237	0.006196	4.87e-33	62090	1.98616e-06	0.0280936	0.0280955
1	63042738	A	G	0.075602	0.006198	3.46e-34	62091	3.33599e-07	1.43517e-11	3.33613e-07
1	63044464	C	T	0.063484	0.008054	3.38e-15	57023	0.0004081	3.35887e-11	0.0004081
1	63045506	A	C	-0.074308	0.006195	4.14e-33	62092	5.15987e-07	3.58364e-11	5.16023e-07
1	63046039	T	C	-0.074282	0.006196	4.38e-33	62093	0.000267834	6.63308e-11	0.000267834
1	63046578	C	A	-0.074297	0.006194	4.11e-33	62091	4.72287e-05	1.01802e-11	4.72287e-05
1	63049551	A	C	0.075815	0.006201	2.42e-34	62095	0.000221196	1.12995e-11	0.000221196
1	63049593	C	G	0.074192	0.006199	5.62e-33	62088	6.94103e-05	8.42378e-12	6.94103e-05
1	63049819	G	A	0.07562	0.006209	4.42e-34	62096	4.92222e-05	4.67863e-11	4.92223e-05
1	63050598	T	G	0.075577	0.0062	3.83e-34	62096	0.152263	4.10791e-11	0.152263
1	63051688	C	T	0.059503	0.008912	2.53e-11	62082	7.39004e-05	0.999996	0.999996
1	63055280	G	A	0.059198	0.008807	1.86e-11	62089	2.50102e-06	4.9061e-11	2.50107e-06
1	63055470	G	A	0.075556	0.006199	3.89e-34	62098	5.68208e-07	7.22547e-12	5.68215e-07
1	63056112	G	A	0.075229	0.0062	7.7e-34	62096	7.79818e-07	9.29008e-11	7.79911e-07
1	63056670	G	A	0.075399	0.006197	5.09e-34	62095	7.49984e-07	1.27818e-11	7.49996e-07
1	63057136	T	C	0.075342	0.0062	6.04e-34	62096	1.80558e-06	3.91105e-12	1.80558e-06
1	63060311	A	C	0.074434	0.006196	3.27e-33	62096	6.06145e-08	7.91979e-11	6.06937e-08
1	63061906	C	T	0.074429	0.006198	3.51e-33	62096	0.000226265	3.71192e-11	0.000226265
1	63072265	A	C	0.074285	0.006199	4.73e-33	62098	3.11806e-06	2.16e-11	3.11808e-06
1	63073975	C	T	0.074736	0.006198	1.91e-33	62100	8.42807e-05	5.087e-11	8.42808e-05
1	63074442	C	A	0.074363	0.006196	3.76e-33	62099	2.76511e-05	6.85458e-11	2.76512e-05
1	63075826	G	A	0.074347	0.006197	4.01e-33	62100	2.97204e-06	9.42031e-12	2.97205e-06
1	63078222	A	T	0.075745	0.006212	3.71e-34	62087	1.91885e-06	2.28679e-11	1.91887e-06
1	63081919	A	G	0.074408	0.006196	3.44e-33	62092	6.35215e-06	1.33494e-11	6.35216e-06
1	63083289	C	A	0.03548	0.005971	2.9e-09	62091	2.84087e-07	6.34533e-11	2.8415e-07
1	63084030	G	A	0.074358	0.006196	3.83e-33	62099	0.00090906	4.22036e-11	0.00090906
1	63085266	C	T	0.074355	0.006196	3.86e-33	62097	2.07262e-06	9.11301e-12	2.07263e-06
1	63085941	A	G	0.061898	0.007721	1.14e-15	62088	1.5005e-06	2.57492e-12	1.50051e-06
1	63085997	T	A	0.075822	0.006211	3.09e-34	62090	3.8735e-07	6.32825e-14	3.8735e-07
1	63086001	T	A	0.076709	0.006423	7.78e-33	62086	3.8735e-07	7.6621e-14	3.8735e-07
1	63090858	C	T	0.074375	0.006201	4.12e-33	62099	5.10428e-05	3.48337e-11	5.10428e-05
1	63091471	G	C	0.059298	0.008776	1.46e-11	62094	1.4741e-05	0.999973	0.999973
1	63093617	C	T	0.074336	0.006197	4.09e-33	62099	1.73961e-06	3.94385e-12	1.73962e-06
1	63094207	A	G	0.075628	0.006199	3.41e-34	62100	2.33207e-06	5.06846e-12	2.33207e-06
1	63094692	A	G	0.07554	0.006199	4.01e-34	62099	1.6658e-06	1.7105e-11	1.66582e-06
1	63095711	C	T	0.074352	0.006197	3.97e-33	62095	4.59255e-07	2.60651e-12	4.59258e-07
1	63096781	C	G	0.074396	0.006196	3.55e-33	62098	1.02507e-06	6.47442e-14	1.02507e-06
1	63098235	G	A	0.075646	0.0062	3.37e-34	62099	1.20867e-06	1.74707e-12	1.20868e-06
1	63098641	A	C	0.074367	0.006196	3.74e-33	62098	3.5044e-07	9.04524e-13	3.50441e-07
1	63099023	T	C	0.075505	0.006199	4.3e-34	62099	1.62075e-06	2.63216e-13	1.62075e-06
1	63099577	G	A	0.074395	0.006196	3.55e-33	62099	8.49228e-06	1.87307e-13	8.49228e-06
1	63101123	G	A	0.075895	0.006208	2.51e-34	62095	5.44318e-07	4.0863e-13	5.44318e-07
1	63103217	A	G	0.075373	0.006202	6e-34	62097	3.75333e-06	3.24327e-08	3.78577e-06
1	63105253	A	G	0.074098	0.006204	7.6e-33	62091	4.10503e-07	2.88957e-13	4.10503e-07
1	63105538	T	C	0.075591	0.006199	3.64e-34	62098	9.36745e-07	2.08238e-12	9.36747e-07
1	63106248	G	A	0.035329	0.005944	2.87e-09	62086	4.52732e-06	3.0759e-12	4.52732e-06
1	63106767	C	A	0.074471	0.006201	3.42e-33	62098	9.25462e-06	8.09489e-13	9.25462e-06
1	63107526	C	T	0.075584	0.006205	4.22e-34	62097	4.89862e-06	2.8146e-14	4.89862e-06
1	63108019	T	C	0.035289	0.005945	3.01e-09	62085	3.66876e-07	1.95186e-12	3.66878e-07
1	63108374	A	G	0.074432	0.006198	3.48e-33	62095	6.95776e-07	3.52005e-12	6.9578e-07
1	63111069	G	T	-0.07436	0.006198	3.95e-33	62097	1.2167e-06	5.35584e-12	1.21671e-06
1	63112320	C	G	-0.074344	0.006197	4e-33	62097	1.46276e-05	3.21101e-12	1.46277e-05
1	63112389	A	G	-0.074381	0.006198	3.85e-33	62098	8.91828e-06	3.12083e-12	8.91829e-06
1	63112605	T	C	0.061333	0.010899	1.88e-08	62088	6.03133e-08	4.08324e-12	6.03174e-08
1	63113511	C	A	-0.07433	0.006199	4.33e-33	62095	0.000437496	2.70867e-12	0.000437496
1	63113719	T	C	-0.074356	0.006201	4.34e-33	62096	4.24742e-05	5.23593e-12	4.24742e-05
1	63116227	G	A	-0.074314	0.00619	3.66e-33	62088	4.05891e-06	7.53921e-13	4.05891e-06
1	63117010	T	C	0.075529	0.006207	5.04e-34	62100	1.03617e-06	6.66902e-13	1.03617e-06
1	63117328	G	A	-0.04189	0.006704	4.26e-10	62078	4.09348e-05	7.34381e-12	4.09348e-05
1	63118196	A	C	0.075128	0.006229	1.83e-33	62100	0.00017807	1.46185e-11	0.00017807
1	63119256	T	C	0.061951	0.007726	1.12e-15	62088	0.000221365	3.66261e-12	0.000221365
1	63120371	C	T	-0.074254	0.006201	5.23e-33	62091	6.08367e-05	5.14031e-12	6.08367e-05
1	63121294	G	A	-0.074458	0.006199	3.38e-33	62096	1.47791e-06	6.87467e-12	1.47792e-06
1	63122859	C	A	-0.074377	0.006201	4.13e-33	62094	1.74606e-06	1	1
1	63124040	G	A	0.061994	0.007733	1.14e-15	62090	1.09596e-06	4.44528e-10	1.0964e-06
1	63124465	T	G	0.07558	0.006202	3.98e-34	62097	8.68082e-07	8.52958e-12	8.68091e-07
1	63127705	C	T	-0.07444	0.006202	3.76e-33	62094	1.91458e-06	0.998925	0.998925
1	63128081	C	T	-0.074535	0.006203	3.2e-33	62094	1.99639e-05	1.33005e-11	1.99639e-05
1	63128325	A	G	-0.073574	0.0062	1.93e-32	62089	3.20679e-07	3.91475e-12	3.20683e-07
1	63129082	T	C	0.075506	0.006203	4.76e-34	62096	1.29382e-07	6.95967e-12	1.29389e-07
1	63130431	C	T	0.074481	0.006202	3.43e-33	62090	3.37358e-07	2.96255e-11	3.37387e-07
1	63130991	G	A	-0.074441	0.006202	3.77e-33	62094	8.31659e-07	1.97717e-11	8.31679e-07
1	63133468	T	A	-0.074508	0.006203	3.35e-33	62095	9.67136e-07	1.52016e-12	9.67137e-07
1	63133930	G	A	0.075539	0.00621	5.22e-34	62095	6.03359e-07	7.44274e-11	6.03433e-07
1	63135127	G	A	0.063965	0.007299	1.99e-18	62091	2.86227e-06	0.0277777	0.0277804
1	63135624	G	C	0.075792	0.006232	5.45e-34	62087	4.8843e-07	2.50197e-15	4.8843e-07
1	63135846	C	G	-0.073667	0.006246	4.52e-32	62087	9.90078e-07	9.3974e-16	9.90078e-07
1	63135955	G	A	0.074591	0.006204	2.93e-33	62093	2.15556e-06	7.68056e-16	2.15556e-06
1	63136078	C	A	-0.075115	0.006345	2.66e-32	59792	2.8531e-05	1.50274e-13	2.8531e-05
1	63139730	C	T	-0.074346	0.006207	5.04e-33	62093	8.23762e-05	1.88411e-11	8.23763e-05
1	63141967	C	T	0.062016	0.00774	1.19e-15	62085	3.11183e-05	3.26276e-11	3.11183e-05
1	63145439	G	A	0.074914	0.006325	2.49e-32	62081	7.66393e-05	1.3391e-11	7.66393e-05
1	63146249	C	A	0.074976	0.006244	3.56e-33	62088	2.208e-07	4.74501e-14	2.20801e-07
1	63147040	A	C	0.075272	0.006222	1.18e-33	62089	2.92398e-07	1.31111e-12	2.92399e-07
1	63149353	C	A	0.062577	0.007738	6.41e-16	62092	5.35673e-07	1.27656e-12	5.35675e-07
1	63149840	C	T	-0.036211	0.006103	3.05e-09	62082	1.01623e-06	1.15216e-12	1.01623e-06
1	63153953	C	T	0.072158	0.006255	9.47e-31	62089	3.48488e-07	0.14618	0.14618
1	63155349	G	A	0.071875	0.006226	8.57e-31	62092	0.742769	1	1
1	63156043	A	G	-0.071838	0.006221	8.27e-31	62092	4.89794e-05	1	1
1	63156098	T	C	-0.066597	0.006089	8.22e-28	62087	0.681616	1	1
1	63158722	T	C	-0.038176	0.006753	1.61e-08	62082	3.16315e-07	8.66843e-12	3.16323e-07
1	63160282	C	T	0.071718	0.006225	1.11e-30	62090	1.24551e-06	5.91734e-12	1.24551e-06
1	63161173	A	T	-0.066521	0.006085	8.81e-28	62088	1.20424e-05	2.39942e-10	1.20427e-05
1	63163073	T	C	0.071958	0.006229	7.75e-31	62089	2.60333e-05	2.72061e-11	2.60334e-05
1	63164029	C	T	0.061736	0.010551	5.02e-09	62086	1.30559e-05	1.45615e-11	1.30559e-05
1	63165652	C	T	-0.067694	0.006217	1.42e-27	59789	1.90208e-05	1.28082e-13	1.90208e-05
1	63165761	G	A	-0.065673	0.006171	2.04e-26	62078	6.95775e-06	6.79064e-14	6.95775e-06
1	63167984	C	A	-0.062111	0.006841	1.16e-19	57010	4.8843e-07	3.02846e-12	4.88433e-07
1	63169866	T	C	-0.06652	0.006082	8.29e-28	62093	4.8843e-07	1.42191e-14	4.8843e-07
1	63170149	T	G	0.058836	0.008838	2.89e-11	62087	4.8843e-07	3.23704e-14	4.8843e-07
1	63171063	C	T	-0.066503	0.006084	8.86e-28	62090	4.46719e-07	8.12944e-13	4.4672e-07
1	63171199	C	T	-0.066655	0.006082	6.41e-28	62091	1.03824e-06	3.06415e-13	1.03824e-06
1	63173284	C	T	-0.066481	0.006087	9.73e-28	62094	1.4971e-06	2.18192e-09	1.49928e-06
1	63173918	C	T	0.0719	0.006223	7.58e-31	62092	4.09068e-05	5.05042e-11	4.09069e-05
1	63176083	A	T	0.071738	0.006222	1.02e-30	62094	8.78621e-06	4.79701e-11	8.78625e-06
1	63177365	C	T	-0.066385	0.006094	1.33e-27	62095	1.3296e-06	2.42055e-11	1.32963e-06
1	63177539	G	T	-0.034052	0.006036	1.73e-08	62089	8.30846e-05	7.82034e-11	8.30847e-05
1	63177696	A	C	0.071708	0.006224	1.11e-30	62094	7.41144e-07	1.60437e-10	7.41305e-07
1	63179138	C	T	-0.066389	0.006093	1.31e-27	62097	8.34655e-07	1.53387e-10	8.34808e-07
1	63179212	G	A	-0.066468	0.006083	9.26e-28	62089	1.66796e-06	1.00419e-10	1.66806e-06
1	63180036	G	C	0.055013	0.0082	2.03e-11	62081	1.23019e-05	9.37106e-12	1.2302e-05
1	63181548	G	A	0.059101	0.008847	2.47e-11	62082	2.78897e-07	5.24774e-11	2.78949e-07
1	63182135	C	T	-0.066817	0.006088	5.43e-28	62088	1.93477e-05	0.0154239	0.0154426
1	63185969	T	C	-0.059836	0.006023	3.16e-23	62082	5.69937e-07	1.91686e-12	5.69939e-07
1	63190794	T	G	0.059476	0.007291	3.59e-16	62091	0.000290432	0.999386	0.999386
1	63191577	C	A	-0.059304	0.006164	6.96e-22	57014	2.21971e-05	1.55723e-10	2.21973e-05
1	63191777	C	T	0.060934	0.007623	1.38e-15	57032	0.673829	1	1
1	63193972	G	A	-0.037118	0.006324	4.5e-09	62080	4.48012e-06	2.87009e-08	4.50882e-06
1	63194009	C	T	0.059391	0.007292	4e-16	62087	4.70779e-07	3.84399e-08	5.09219e-07
1	63194650	G	A	0.0594	0.00729	3.9e-16	62087	3.86817e-07	1.17673e-12	3.86818e-07
1	63195692	C	T	-0.060125	0.005939	4.66e-24	62082	0.00076952	2.22245e-08	0.000769542
1	63199091	G	C	0.05639	0.007704	2.59e-13	62079	3.8953e-07	5.19855e-12	3.89535e-07
1	63199377	T	C	0.059468	0.007326	5.01e-16	62086	7.75121e-07	4.50918e-11	7.75166e-07
1	63199936	G	T	-0.060011	0.005967	9.1e-24	62086	2.13147e-06	2.86156e-09	2.13434e-06
1	63203221	T	C	0.059149	0.007392	1.28e-15	62080	6.47296e-06	1.95672e-11	6.47298e-06
1	63206227	C	T	0.045429	0.007968	1.22e-08	62083	4.8843e-07	8.66658e-12	4.88439e-07
1	63209299	T	C	0.044448	0.007913	1.99e-08	62084	4.8843e-07	8.37293e-12	4.88439e-07
1	63209945	T	G	0.044806	0.007922	1.59e-08	62091	1.62473e-06	2.56237e-12	1.62473e-06
1	63210279	A	C	0.04485	0.007946	1.7e-08	62087	6.43404e-06	1.76106e-11	6.43406e-06
1	63211910	T	C	0.044474	0.00791	1.93e-08	62088	4.11143e-07	2.19802e-11	4.11165e-07
1	63212247	G	C	0.045074	0.007936	1.39e-08	62091	1.50567e-05	1	1
1	63212679	C	T	0.044451	0.007918	2.02e-08	62091	1.11309e-05	1	1
1	63213020	C	T	0.044486	0.007908	1.9e-08	62092	0.000154448	2.99109e-11	0.000154448
1	63214147	C	T	0.044502	0.007935	2.1e-08	62080	1.40345e-06	4.30372e-11	1.40349e-06
1	63214364	T	A	0.044904	0.007933	1.55e-08	62089	9.38764e-07	1.65049e-10	9.38929e-07
1	63214530	T	A	0.0444	0.00791	2.04e-08	62090	2.51812e-06	1.87848e-11	2.51814e-06
1	63215918	T	G	0.045056	0.007934	1.39e-08	62083	2.7805e-06	9.88595e-11	2.7806e-06
1	63216371	G	C	0.044688	0.007931	1.8e-08	62087	5.87425e-07	2.00246e-11	5.87445e-07
1	63217503	A	C	0.044137	0.007916	2.53e-08	62091	4.79209e-07	4.12341e-12	4.79213e-07
1	63219186	C	T	0.044705	0.00793	1.77e-08	62088	4.93422e-07	1.15363e-13	4.93422e-07
1	63219355	A	T	0.044788	0.007923	1.62e-08	62088	4.22835e-07	4.29238e-13	4.22835e-07
1	63219414	G	C	0.044361	0.007909	2.08e-08	62089	3.76993e-07	5.42017e-13	3.76993e-07
1	63219488	C	T	0.044714	0.007931	1.76e-08	62091	7.14589e-07	1.04226e-13	7.14589e-07
1	63219831	G	T	0.044317	0.007908	2.15e-08	62086	1.53076e-06	6.78106e-14	1.53076e-06
1	63220755	G	A	0.045849	0.007875	5.96e-09	62081	4.20685e-07	5.57767e-11	4.20741e-07
1	63220779	T	C	0.044248	0.007905	2.23e-08	62088	2.15666e-06	8.84567e-12	2.15667e-06
1	63221507	C	T	0.0444	0.007909	2.02e-08	62087	9.03064e-07	9.71385e-11	9.03162e-07
1	63222951	G	A	0.044736	0.007931	1.74e-08	62089	7.5148e-07	6.76532e-14	7.5148e-07
1	63223032	C	T	0.044332	0.007909	2.13e-08	62086	7.51495e-07	1.04747e-13	7.51495e-07
1	63226758	G	A	0.044576	0.007931	1.95e-08	62087	3.29095e-05	4.7139e-13	3.29095e-05
1	63228716	G	A	0.044977	0.007939	1.5e-08	62086	3.85675e-07	2.18785e-12	3.85677e-07
1	63228998	T	G	0.044874	0.007943	1.65e-08	62089	2.0282e-06	1.09586e-11	2.02821e-06
1	63231189	C	T	0.044985	0.007939	1.5e-08	62089	4.6036e-07	3.68215e-12	4.60364e-07
1	63285033	T	C	0.04568	0.008347	4.54e-08	57026	5.56705e-06	1.07806e-10	5.56715e-06
1	63344660	A	G	0.045414	0.008123	2.32e-08	62087	0.000366221	6.60989e-11	0.000366221
1	92664966	C	T	0.039907	0.00729	4.49e-08	62126	4.89439e-07	5.81558e-11	4.89497e-07
1	92668474	T	A	0.039795	0.00727	4.51e-08	62125	3.53139e-06	5.64689e-11	3.53145e-06
1	92670126	A	G	0.039911	0.007265	4.03e-08	62125	3.08931e-07	2.44203e-11	3.08956e-07
1	92761654	T	C	-0.040619	0.007374	3.71e-08	62129	5.94531e-05	1.07138e-12	5.94531e-05
1	92942352	G	A	-0.042218	0.007214	4.99e-09	62135	5.36123e-07	1.39318e-12	5.36125e-07
1	92946479	G	A	-0.042236	0.007211	4.84e-09	62133	0.988955	7.20185e-12	0.988955
1	92947024	T	C	-0.042226	0.007211	4.88e-09	62130	3.41418e-05	5.48249e-13	3.41418e-05
1	92951239	A	G	-0.042434	0.007208	4.04e-09	62139	0.672072	1	1
1	92952861	A	G	-0.042325	0.007207	4.41e-09	62127	4.49563e-05	2.47563e-09	4.49588e-05
1	92960472	A	G	-0.042511	0.007191	3.48e-09	62132	3.26212e-06	1.16131e-08	3.27373e-06
1	92965969	T	C	-0.042113	0.007477	1.82e-08	57070	2.26104e-06	1.27132e-11	2.26106e-06
1	92968312	T	C	-0.043573	0.007172	1.27e-09	62130	6.25415e-07	1.19145e-10	6.25534e-07
1	92968853	T	C	-0.042418	0.007189	3.73e-09	62138	3.74778e-06	8.3789e-06	1.21266e-05
1	92970770	C	T	-0.042082	0.007178	4.67e-09	62141	0.000252506	1.60173e-06	0.000254107
1	92970953	C	T	-0.04221	0.007182	4.28e-09	62126	6.21023e-05	9.29849e-05	0.000155075
1	92971828	T	A	-0.041915	0.007181	5.46e-09	62142	9.47513e-07	1.16118e-10	9.47629e-07
1	92971951	T	C	-0.042079	0.007178	4.69e-09	62142	5.52425e-06	9.63724e-11	5.52435e-06
1	92972457	T	C	-0.04208	0.007178	4.68e-09	62142	4.76479e-07	1.76567e-11	4.76496e-07
1	92972660	G	A	-0.040803	0.007132	1.08e-08	62128	1.88815e-06	1.20517e-10	1.88827e-06
1	92972933	T	C	-0.042083	0.007183	4.8e-09	62139	2.61278e-06	6.59659e-11	2.61285e-06
1	92973075	A	C	-0.042069	0.007177	4.72e-09	62142	1.81898e-05	4.20071e-11	1.81898e-05
1	92974595	G	A	-0.042097	0.007248	6.49e-09	62130	0.00018328	7.37087e-11	0.00018328
1	92976023	T	G	-0.042136	0.007176	4.42e-09	62141	5.75707e-06	9.88521e-13	5.75707e-06
1	92976590	G	A	-0.04209	0.007176	4.61e-09	62142	0.000750892	0.99995	0.99995
1	92977275	A	G	-0.04221	0.007179	4.23e-09	62135	8.36238e-05	0.996282	0.996282
1	92979354	A	G	-0.042326	0.007179	3.83e-09	62141	0.000336061	8.18867e-11	0.000336061
1	92985335	C	T	-0.041974	0.007179	5.16e-09	62130	3.08741e-06	2.05585e-12	3.08742e-06
1	92986514	G	T	-0.042114	0.007175	4.49e-09	62142	4.63132e-07	2.49223e-11	4.63156e-07
1	92987430	C	T	-0.0421	0.007175	4.54e-09	62141	2.86611e-05	5.79163e-12	2.86611e-05
1	92987575	A	G	-0.042175	0.007175	4.26e-09	62141	2.66181e-06	5.1879e-11	2.66186e-06
1	92988592	C	A	-0.042117	0.007175	4.49e-09	62140	5.52861e-07	0.0488575	0.048858
1	92988717	A	C	-0.042112	0.007174	4.48e-09	62142	5.88699e-07	2.56908e-11	5.88725e-07
1	92992627	G	A	-0.042095	0.007175	4.57e-09	62142	7.63304e-07	1.11201e-11	7.63315e-07
1	92992797	T	C	-0.042144	0.007174	4.36e-09	62142	4.12101e-07	1.93944e-11	4.1212e-07
1	92993156	C	T	-0.042139	0.007174	4.38e-09	62141	4.3238e-06	4.12725e-11	4.32384e-06
1	92993547	A	C	-0.042118	0.00718	4.59e-09	62141	5.99414e-06	3.15206e-11	5.99418e-06
1	92993807	C	T	-0.042154	0.007177	4.38e-09	62141	1.07866e-05	2.69851e-11	1.07866e-05
1	92994033	G	A	-0.0422	0.007175	4.19e-09	62142	1.77942e-06	7.73685e-11	1.7795e-06
1	92995727	C	A	-0.042122	0.007174	4.43e-09	62142	4.40938e-05	3.48048e-11	4.40938e-05
1	92997370	A	G	-0.042078	0.007174	4.62e-09	62141	9.74963e-07	3.68788e-14	9.74963e-07
1	93000332	C	A	-0.041159	0.00711	7.27e-09	62126	5.58833e-07	4.37839e-14	5.58833e-07
1	93000574	T	C	-0.042188	0.007174	4.19e-09	62141	5.46206e-06	6.75143e-12	5.46206e-06
1	93001143	A	C	-0.042153	0.007178	4.41e-09	62135	1.07735e-06	6.83827e-12	1.07736e-06
1	93001430	C	T	-0.040769	0.007114	1.03e-08	62123	5.47313e-06	4.51048e-12	5.47313e-06
1	93003570	A	G	-0.042219	0.007172	4.05e-09	62142	1.88209e-05	1	1
1	93004219	A	C	-0.042174	0.007173	4.24e-09	62142	5.51709e-06	1	1
1	93004992	T	C	-0.040221	0.007195	2.33e-08	62137	1.07624e-06	7.20913e-12	1.07625e-06
1	93005006	T	C	-0.042072	0.007176	4.68e-09	62138	2.16829e-06	1.23624e-11	2.1683e-06
1	93005124	T	C	-0.04261	0.007301	5.48e-09	59852	9.03004e-06	6.84522e-11	9.0301e-06
1	93006816	T	C	-0.042109	0.007174	4.49e-09	62147	6.63814e-06	5.29817e-11	6.63819e-06
1	93008720	G	T	-0.042207	0.007173	4.12e-09	62146	4.52572e-07	1.06949e-10	4.52679e-07
1	93009438	C	A	-0.0422	0.007178	4.24e-09	62146	7.80188e-07	1.97617e-07	9.77804e-07
1	93010908	T	C	-0.042209	0.007173	4.11e-09	62145	5.69505e-07	1.32009e-08	5.82706e-07
1	93011572	A	G	-0.042282	0.007179	3.97e-09	62147	7.70618e-06	1.00085e-10	7.70628e-06
1	93012247	T	C	-0.042102	0.007173	4.5e-09	62145	4.12128e-07	3.0887e-12	4.12131e-07
1	93012619	T	A	-0.038593	0.007065	4.8e-08	62125	7.03145e-07	5.118e-14	7.03145e-07
1	93012762	T	C	-0.042214	0.007173	4.09e-09	62145	1.81897e-06	1.77974e-12	1.81897e-06
1	93012969	G	A	-0.042205	0.007173	4.12e-09	62145	5.6728e-07	1.12758e-14	5.6728e-07
1	93013130	G	A	-0.040352	0.007134	1.58e-08	62132	4.4751e-06	3.50641e-15	4.4751e-06
1	93014343	C	A	-0.042214	0.007173	4.09e-09	62145	2.51361e-06	1.87817e-12	2.51361e-06
1	93014975	C	T	-0.042713	0.007301	5.05e-09	59848	3.4244e-05	4.45473e-14	3.4244e-05
1	93016228	T	C	-0.04279	0.00717	2.47e-09	62145	4.8843e-07	2.65417e-12	4.88433e-07
1	93017159	A	T	-0.042187	0.007174	4.19e-09	62147	7.28832e-07	3.45063e-11	7.28866e-07
1	93019313	T	C	-0.042222	0.007173	4.07e-09	62145	4.11099e-05	8.9247e-12	4.11099e-05
1	93021891	T	C	-0.042238	0.007173	4.02e-09	62145	1.18906e-06	2.83834e-11	1.18908e-06
1	93022283	A	G	-0.042222	0.007173	4.07e-09	62145	2.275e-06	2.42338e-11	2.27502e-06
1	93022678	C	G	-0.042222	0.007173	4.07e-09	62145	0.000155043	1.649e-11	0.000155043
1	93023150	A	C	-0.042229	0.007174	4.07e-09	62146	1.50176e-06	3.46493e-11	1.5018e-06
1	93024844	C	T	-0.041618	0.007177	6.86e-09	62138	7.09811e-07	1.89423e-11	7.0983e-07
1	93025288	G	A	-0.039045	0.007106	4e-08	62129	3.97568e-07	1.18683e-12	3.97569e-07
1	93027862	G	A	-0.041837	0.007174	5.65e-09	62139	1.76774e-06	1.89056e-11	1.76776e-06
1	93027914	G	A	-0.042334	0.007174	3.71e-09	62144	4.06747e-07	5.54018e-12	4.06752e-07
1	93028792	C	G	-0.042223	0.007173	4.06e-09	62146	0.000107435	6.22226e-10	0.000107436
1	93029453	A	G	-0.04221	0.007173	4.11e-09	62145	0.000405398	0.999997	0.999997
1	93029698	T	G	-0.042216	0.007173	4.09e-09	62147	1.70059e-06	9.63103e-10	1.70155e-06
1	93030735	T	C	-0.042193	0.007173	4.17e-09	62147	2.05072e-06	5.21818e-11	2.05077e-06
1	93031625	T	C	-0.042203	0.007173	4.13e-09	62147	3.82584e-06	7.73643e-11	3.82592e-06
1	93032467	G	A	-0.0422	0.007173	4.14e-09	62147	6.61079e-07	7.26228e-12	6.61086e-07
1	93032520	T	C	-0.041922	0.007158	4.86e-09	62136	1.50553e-06	8.64435e-12	1.50554e-06
1	93032583	T	C	-0.039004	0.007095	3.94e-08	62128	6.34409e-07	5.28692e-12	6.34414e-07
1	93034023	G	T	-0.041511	0.007466	2.77e-08	57073	3.6764e-07	5.02017e-11	3.6769e-07
1	93034221	G	A	-0.042227	0.007174	4.06e-09	62149	2.78495e-07	4.96263e-11	2.78544e-07
1	93035020	C	T	-0.042338	0.007176	3.74e-09	62151	2.21551e-06	1.37009e-11	2.21552e-06
1	109713271	G	A	0.055237	0.009499	6.22e-09	62134	2.38646e-05	0.999999	0.999999
1	109715950	G	A	0.090856	0.011527	3.37e-15	62133	0.000416682	7.58294e-11	0.000416682
1	109727284	C	G	-0.048954	0.008864	3.41e-08	62138	6.61879e-07	1.5347e-11	6.61894e-07
1	109744891	C	T	0.049514	0.007945	4.74e-10	62137	9.52036e-07	1.67858e-12	9.52038e-07
1	109745228	A	G	0.049411	0.008002	6.82e-10	62141	6.9882e-06	2.19759e-12	6.9882e-06
1	109745243	G	A	0.049604	0.008003	5.9e-10	62141	1.02923e-05	3.00466e-12	1.02923e-05
1	109747635	C	T	0.049478	0.008	6.43e-10	62143	8.37617e-05	1.08815e-11	8.37617e-05
1	109750671	C	T	0.048861	0.008027	1.18e-09	62139	4.28549e-05	3.97006e-11	4.28549e-05
1	109757295	G	A	0.087775	0.010978	1.35e-15	62136	0.279979	1	1
1	109760555	T	C	0.087964	0.010974	1.15e-15	62120	4.78644e-07	2.55835e-14	4.78644e-07
1	109776285	T	C	0.091207	0.011548	2.96e-15	62134	2.18998e-06	8.08988e-15	2.18998e-06
1	109778237	C	T	-0.043832	0.005875	8.98e-14	62143	0.000321568	6.23479e-14	0.000321568
1	109782190	C	T	0.046755	0.005971	5.12e-15	62137	3.7859e-07	0.994371	0.994371
1	109783261	T	C	0.045392	0.007669	3.33e-09	62107	4.34035e-05	0.999991	0.999991
1	109783648	T	C	0.048958	0.005969	2.48e-16	62128	0.0020264	0.308454	0.309489
1	109783860	G	A	-0.04925	0.005968	1.64e-16	62129	1.04337e-06	7.2259e-13	1.04337e-06
1	109784026	T	C	0.04915	0.005968	1.88e-16	62133	0.000289733	0.00507207	0.00535866
1	109784082	G	A	0.090414	0.010939	1.47e-16	62131	6.5589e-06	0.0029677	0.00297421
1	109784463	A	T	0.049153	0.005974	2.01e-16	62129	6.72638e-05	3.43299e-09	6.72673e-05
1	109784781	A	G	0.049116	0.005981	2.29e-16	62132	1.69868e-05	9.1602e-12	1.69868e-05
1	109784938	T	C	-0.04921	0.005974	1.86e-16	62129	4.80496e-06	6.19518e-05	6.67561e-05
1	109788453	A	T	-0.044595	0.005906	4.51e-14	62133	5.1541e-07	5.47957e-13	5.1541e-07
1	109789092	C	A	-0.109189	0.019895	4.16e-08	56140	3.25717e-05	0.796902	0.796905
1	109789795	C	T	-0.049424	0.008404	4.18e-09	62139	3.47776e-06	3.65136e-05	3.99911e-05
1	109798721	G	A	-0.060512	0.006027	1.09e-23	62125	1.90228e-07	3.79827e-14	1.90228e-07
1	109800321	C	T	0.098558	0.01086	1.2e-19	62129	0.000499197	0.71589	0.715968
1	109800349	G	A	0.098539	0.010859	1.21e-19	62131	0.000447458	0.66968	0.669764
1	109804646	G	A	-0.055173	0.006271	1.47e-18	57067	0.00511422	3.49705e-17	0.00511422
1	109804883	C	G	0.099354	0.010793	3.61e-20	62128	0.0109101	3.77568e-12	0.0109101
1	109806442	C	A	-0.058516	0.006013	2.36e-22	62130	2.43617e-06	0.999993	0.999993
1	109806834	C	T	-0.050263	0.005964	3.72e-17	62129	0.000909576	0.12603	0.126724
1	109807099	G	A	-0.054244	0.00593	6.16e-20	62132	2.65837e-09	6.97815e-13	2.65907e-09
1	109807283	A	T	0.101572	0.009301	9.93e-28	62127	5.25101e-07	5.74816e-07	1.09992e-06
1	109810201	G	A	0.111882	0.017264	9.44e-11	56970	0.979636	0.000336181	0.979639
1	109813020	G	A	-0.057999	0.005988	3.72e-22	62129	1.00483e-06	8.74053e-05	8.841e-05
1	109813485	C	T	0.105119	0.014457	3.72e-13	57066	6.55756e-07	1.08761e-07	7.64516e-07
1	109813510	A	T	0.045805	0.007855	5.65e-09	62127	3.69789e-05	1.28252e-07	3.71071e-05
1	109813719	C	T	0.04805	0.007755	5.98e-10	62130	6.08649e-06	0.000103725	0.00010981
1	109814880	C	T	0.102522	0.007465	6.98e-43	62144	0.000828725	1.6071e-05	0.000844767
1	109815074	G	A	0.10493	0.015112	3.98e-12	62009	0.000339412	3.60347e-06	0.000343013
1	109815133	G	A	0.105927	0.015056	2.07e-12	62012	0.000269313	1.69879e-06	0.000271011
1	109815211	C	A	0.105964	0.015051	2e-12	62012	0.000583156	1.35286e-05	0.000596667
1	109815252	A	G	0.082103	0.006472	7.73e-37	57077	0.000985512	0.000184868	0.00116999
1	109815368	T	C	0.106213	0.015057	1.81e-12	62004	0.00050969	3.86645e-06	0.000513552
1	109815746	A	G	0.105876	0.015083	2.31e-12	62007	0.0046248	0.0004403	0.00506074
1	109817192	A	G	0.120236	0.007271	2.28e-61	57063	1.39576e-08	0.999854	0.999854
1	109817245	C	T	-0.084197	0.006192	4.61e-42	62136	0.00165645	0.999996	0.999996
1	109817590	G	T	0.120211	0.007251	1.1e-61	57063	8.85608e-05	1	1
1	109817838	T	C	-0.118631	0.007305	2.94e-59	57063	0.979118	1	1
1	109818128	C	T	0.104024	0.015233	8.87e-12	62010	0.611286	1	1
1	109818306	G	T	-0.12024	0.007246	8.5e-62	57071	0.00339557	1	1
1	109818530	C	T	-0.119684	0.007058	1.91e-64	62144	1.77933e-06	1	1
1	109819296	C	A	-0.08403	0.006202	8.89e-42	62126	7.90667e-07	2.06469e-11	7.90687e-07
1	109819615	C	T	0.105181	0.010972	9.74e-22	62128	7.35945e-07	1.91135e-11	7.35964e-07
1	109819981	C	T	0.105264	0.010992	1.07e-21	62128	5.26489e-05	1	1
1	109820110	C	T	0.10313	0.015004	6.5e-12	62004	4.70247e-05	1	1
1	109820884	A	G	0.104335	0.011093	5.53e-21	62125	2.7841e-05	1.01541e-11	2.7841e-05
1	109820919	T	G	0.102194	0.015173	1.69e-11	56939	0.000667901	1.07174e-11	0.000667901
1	109821307	G	T	-0.11814	0.007014	1.34e-63	62124	0.000100572	1.74687e-11	0.000100572
1	109821511	T	G	-0.117163	0.007063	9.52e-62	62124	0.000532667	4.16299e-13	0.000532667
1	109821797	G	A	-0.117102	0.007029	2.83e-62	62118	7.05233e-07	1.16768e-12	7.05234e-07
1	109822008	G	T	-0.083321	0.006227	8.62e-41	62125	3.51951e-07	1.85488e-12	3.51952e-07
1	109822143	G	A	-0.118521	0.007034	1.19e-63	62123	4.39484e-07	3.62778e-12	4.39487e-07
1	109822166	G	A	-0.11847	0.007299	3.35e-59	57020	1.05934e-05	6.62899e-12	1.05934e-05
1	109823962	T	C	0.107328	0.018888	1.36e-08	57062	2.70139e-12	1.37934e-10	1.40636e-10
1	109824250	G	A	0.098759	0.010732	3.72e-20	62130	0.000377788	4.62698e-10	0.000377788
1	109826136	C	T	-0.041717	0.006282	3.24e-11	57067	2.93889e-06	0.964545	0.964545
1	109827253	A	G	-0.088441	0.008233	6.95e-27	62126	2.09632e-06	8.63652e-11	2.0964e-06
1	109829590	T	C	-0.034999	0.006024	6.41e-09	62130	2.16462e-05	1.74001e-11	2.16462e-05
1	109830993	C	T	0.096077	0.010508	6.43e-20	62129	4.46672e-07	2.67453e-13	4.46672e-07
1	109831225	G	A	0.095999	0.010496	6.25e-20	62131	3.27985e-07	6.41679e-12	3.27992e-07
1	109832027	G	A	-0.034677	0.005906	4.43e-09	62127	3.46822e-07	1.92522e-12	3.46824e-07
1	109832283	A	G	-0.039156	0.006434	1.19e-09	57070	0.000703357	2.06512e-12	0.000703357
1	109833187	G	A	0.092473	0.010694	5.58e-18	62135	1.52361e-05	2.99609e-10	1.52364e-05
1	109834938	C	T	0.092262	0.010685	6.2e-18	62138	1.55893e-05	3.37533e-08	1.5623e-05
1	109835163	C	T	0.091785	0.010683	9.05e-18	62133	5.75692e-07	2.98663e-08	6.05558e-07
1	109839392	A	G	-0.092116	0.010078	6.63e-20	62133	3.59678e-05	4.0255e-12	3.59678e-05
1	109839400	C	T	0.093593	0.010942	1.26e-17	62130	0.642184	7.54032e-12	0.642184
1	109839896	C	T	0.050275	0.008182	8.28e-10	62123	4.19659e-06	7.40349e-12	4.1966e-06
1	109840629	G	A	-0.038921	0.006663	5.32e-09	62127	0.002228	8.23876e-12	0.002228
1	109841659	T	C	-0.038453	0.006696	9.59e-09	62128	0.000128155	1	1
1	109841662	A	T	-0.03796	0.006637	1.1e-08	62127	0.000233426	1	1
1	109841760	A	G	-0.038153	0.00669	1.21e-08	62125	2.94456e-07	1	1
1	109843746	G	C	0.092332	0.011932	1.06e-14	62134	0.134463	2.91038e-09	0.134463
1	109851126	C	T	-0.034228	0.006147	2.63e-08	57061	5.41232e-06	6.89002e-11	5.41238e-06
1	109861080	C	G	0.09152	0.011909	1.6e-14	62140	1.73391e-06	2.05742e-12	1.73391e-06
1	109872117	C	T	0.08946	0.011668	1.84e-14	62136	9.90796e-07	8.35118e-14	9.90796e-07
1	109883813	T	C	0.090637	0.01184	2.02e-14	62138	2.84335e-06	2.71502e-12	2.84335e-06
1	109887191	T	C	-0.034386	0.005867	4.74e-09	62149	2.54782e-06	9.73311e-13	2.54782e-06
1	109894781	T	G	0.091093	0.011861	1.67e-14	62142	1.12769e-05	2.66998e-12	1.12769e-05
1	109897100	T	C	0.089039	0.011654	2.27e-14	62143	0.318745	1.54386e-11	0.318745
1	109905778	G	A	0.091266	0.011944	2.26e-14	62136	0.00013329	4.61989e-12	0.00013329
1	109915590	T	C	0.086274	0.011593	1.04e-13	62138	1.71307e-06	4.74413e-13	1.71307e-06
1	109919525	G	A	0.0913	0.011823	1.2e-14	62142	1.86847e-06	1.22479e-11	1.86849e-06
1	109921221	C	T	0.089837	0.011642	1.25e-14	62137	0.000468405	2.73953e-08	0.000468433
1	109921983	G	A	0.091297	0.011823	1.2e-14	62142	3.51353e-07	6.94868e-11	3.51423e-07
1	109922316	T	C	0.08953	0.011639	1.52e-14	62144	5.42138e-05	4.60761e-07	5.46745e-05
1	109924918	T	A	0.091271	0.011823	1.22e-14	62142	3.05323e-07	2.65193e-12	3.05326e-07
1	109933420	T	C	0.042773	0.007316	5.16e-09	62127	6.20333e-07	1.15545e-05	1.21748e-05
1	109937372	T	C	0.089339	0.011637	1.7e-14	62143	4.95286e-07	3.29066e-10	4.95615e-07
1	109950441	T	A	0.089259	0.01163	1.73e-14	62143	7.62722e-07	2.24153e-14	7.62722e-07
1	109955569	T	C	0.10235	0.012768	1.15e-15	62151	0.000150687	1.1874e-09	0.000150688
1	109964605	T	C	0.088972	0.011633	2.14e-14	62141	1.17834e-06	1.05762e-13	1.17834e-06
1	109967087	T	C	0.089049	0.011626	1.95e-14	62141	5.99214e-07	1.15103e-12	5.99215e-07
1	109974450	A	C	-0.036452	0.006665	4.62e-08	57065	1.21513e-06	7.83065e-12	1.21514e-06
1	109978034	C	T	-0.034945	0.006385	4.54e-08	62122	1.44198e-06	1.37413e-11	1.44199e-06
1	109979526	T	C	-0.034921	0.006367	4.23e-08	62128	7.44567e-07	9.68338e-12	7.44576e-07
1	109979617	A	G	-0.034804	0.006368	4.73e-08	62129	3.58758e-07	1.28581e-12	3.5876e-07
1	109982213	C	A	-0.034995	0.006372	4.07e-08	62131	0.778689	4.86487e-11	0.778689
1	109985439	A	G	-0.036447	0.006628	3.91e-08	57066	8.60302e-05	7.64575e-12	8.60302e-05
1	109986672	C	A	-0.034949	0.00637	4.2e-08	62128	3.19161e-06	8.51244e-12	3.19161e-06
1	109989224	C	G	0.088557	0.011523	1.6e-14	62129	6.95728e-07	2.8826e-11	6.95757e-07
1	109995797	T	G	0.088698	0.011521	1.44e-14	62129	2.98239e-06	0.822351	0.822351
1	110009106	C	G	-0.036801	0.006107	1.73e-09	62117	2.14854e-05	1.79072e-13	2.14854e-05
1	110012871	A	T	0.091382	0.011497	1.98e-15	62127	7.63143e-07	8.26962e-13	7.63143e-07
1	110019889	A	G	0.091056	0.0115	2.53e-15	62125	1.08883e-05	1.9678e-11	1.08884e-05
1	110020341	C	T	0.091096	0.011497	2.42e-15	62126	0.000445016	1.53804e-12	0.000445016
1	110029475	C	T	0.034164	0.006217	4e-08	62127	2.55825e-05	1.7798e-12	2.55825e-05
1	110032431	T	G	0.085425	0.011233	2.99e-14	62121	0.00819462	6.76289e-14	0.00819462
1	110033224	G	A	0.091278	0.011526	2.5e-15	62118	0.000563029	1	1
1	110036634	C	T	0.09294	0.01173	2.43e-15	62119	0.0480988	0.239821	0.268974
1	110049457	G	A	0.099123	0.011918	9.51e-17	62118	0.270328	2.71718e-13	0.270328
1	110122950	C	T	0.143634	0.020831	5.59e-12	61576	2.60533e-05	9.99388e-14	2.60533e-05
1	110197132	T	C	-0.033754	0.006045	2.41e-08	62122	1.97798e-06	1.14462e-11	1.97799e-06
1	110198727	C	G	-0.033509	0.006054	3.19e-08	62118	5.21444e-06	0.979082	0.979082
1	220970499	A	G	-0.037153	0.006566	1.56e-08	62076	3.18998e-05	6.84978e-12	3.18998e-05
1	220970593	T	G	-0.037061	0.006565	1.69e-08	62078	9.15915e-06	6.3484e-12	9.15915e-06
1	220972343	A	G	-0.037515	0.006571	1.16e-08	62076	5.62612e-08	3.88258e-13	5.62616e-08
1	220973563	C	T	-0.037601	0.006598	1.23e-08	62086	7.25888e-07	3.80039e-12	7.25892e-07
1	220974545	T	C	-0.044042	0.007242	1.22e-09	62085	1.59215e-06	8.41791e-13	1.59215e-06
1	220975337	C	T	0.053584	0.008596	4.7e-10	62091	3.6703e-06	1.87732e-12	3.6703e-06
1	220975776	C	T	0.053348	0.008583	5.26e-10	62088	7.1407e-07	6.8356e-14	7.1407e-07
1	220977650	C	A	0.047017	0.007777	1.53e-09	62102	9.12854e-07	4.76187e-12	9.12859e-07
1	220978645	C	T	0.051671	0.00858	1.77e-09	62093	9.7502e-07	1.42848e-12	9.75022e-07
1	220980078	C	A	0.047132	0.007913	2.66e-09	62094	6.38421e-06	7.21182e-13	6.38421e-06
1	234840803	A	G	-0.041706	0.007083	4.01e-09	56975	3.52082e-07	1.04356e-07	4.56438e-07
1	234842856	G	C	-0.047948	0.006264	2.04e-14	56962	3.31065e-05	3.46376e-08	3.31412e-05
1	234844840	C	G	-0.044001	0.007958	3.29e-08	62031	0.0111581	1	1
1	234847786	G	A	-0.043543	0.007965	4.68e-08	62037	9.93065e-07	1.81898e-09	9.94884e-07
1	234847814	T	G	-0.047673	0.00618	1.27e-14	56967	3.80709e-07	1.98532e-09	3.82694e-07
1	234848609	G	A	-0.047875	0.006192	1.11e-14	56964	1.06735e-05	9.21692e-12	1.06735e-05
1	234848712	G	A	-0.047879	0.006192	1.1e-14	56964	1.43547e-05	9.0785e-12	1.43547e-05
1	234849339	G	A	-0.047837	0.006197	1.23e-14	56970	3.01784e-05	8.60307e-12	3.01784e-05
1	234850374	T	C	-0.043841	0.007977	3.99e-08	62038	5.88643e-05	5.70073e-12	5.88643e-05
1	234851165	A	C	-0.047394	0.006173	1.7e-14	56970	4.6931e-05	3.41986e-11	4.6931e-05
1	234851216	A	C	-0.047421	0.006175	1.66e-14	56968	7.49457e-06	8.21575e-11	7.49465e-06
1	234852204	G	A	-0.047333	0.006177	1.9e-14	56969	9.93086e-06	0.868034	0.868035
1	234852760	C	T	-0.047148	0.006182	2.52e-14	56969	2.27486e-05	2.07097e-09	2.27507e-05
1	234853059	C	T	-0.047979	0.006245	1.63e-14	56970	9.07892e-08	2.53896e-06	2.62975e-06
1	234853268	A	C	-0.048857	0.005939	2.02e-16	62036	1.51488e-05	0.182603	0.182613
1	234853406	A	G	-0.048722	0.005941	2.52e-16	62040	0.000397354	2.93968e-09	0.000397356
1	234854779	C	T	-0.046684	0.006196	5.11e-14	56973	2.28786e-06	1.76661e-10	2.28804e-06
1	234857676	T	C	-0.046605	0.006176	4.68e-14	56961	7.0341e-07	1	1
1	234858597	A	T	-0.047694	0.005943	1.06e-15	62030	3.42195e-07	1.85469e-09	3.44049e-07
1	234864214	C	T	-0.037975	0.006111	5.31e-10	56909	4.513e-06	1	1
1	234866776	A	G	-0.038501	0.006099	2.84e-10	56955	0.000115567	1	1
1	234867651	A	G	-0.038376	0.006097	3.19e-10	56960	8.28637e-06	0.996438	0.996438
1	234872431	G	A	-0.038189	0.006094	3.8e-10	56964	8.56769e-07	2.1924e-11	8.56791e-07
1	234873275	A	C	-0.04036	0.0062	7.79e-11	56975	0.000105592	5.03434e-11	0.000105592
1	234874740	C	G	0.037733	0.006096	6.23e-10	56952	7.61504e-06	2.52789e-11	7.61507e-06
1	234875182	C	G	0.038066	0.006099	4.47e-10	56948	6.63242e-06	1.40277e-11	6.63243e-06
1	234876434	A	G	0.038338	0.006359	1.7e-09	56943	6.48018e-07	1.88004e-11	6.48037e-07
2	21048037	G	T	0.101388	0.01795	1.66e-08	61914	1.01951e-05	9.06767e-12	1.01951e-05
2	21056947	C	A	0.1052	0.016215	9.01e-11	61921	0.000100378	8.39053e-12	0.000100378
2	21064789	A	G	0.081715	0.010596	1.3e-14	62010	1.90121e-06	2.0257e-12	1.90121e-06
2	21074998	G	A	0.081802	0.010663	1.78e-14	62015	5.29221e-07	1.43954e-13	5.29222e-07
2	21080631	G	A	0.079385	0.010357	1.87e-14	62017	2.70141e-07	1.06377e-12	2.70142e-07
2	21080701	T	C	0.105247	0.016187	8.21e-11	61913	1.8596e-06	1.64221e-12	1.8596e-06
2	21083052	T	C	0.080389	0.010403	1.15e-14	62010	1.63599e-06	7.57103e-12	1.63599e-06
2	21084445	G	T	0.083819	0.010644	3.59e-15	62008	1.63781e-05	4.41423e-12	1.63781e-05
2	21085410	T	C	-0.052528	0.009463	2.92e-08	62007	9.13769e-05	1.65636e-11	9.1377e-05
2	21092106	A	T	0.05572	0.00966	8.23e-09	62014	3.80391e-06	9.24119e-12	3.80392e-06
2	21092488	T	C	0.055841	0.009663	7.72e-09	62009	0.000117734	6.44124e-12	0.000117734
2	21093112	A	G	0.104221	0.018902	3.6e-08	61884	3.34765e-06	4.95851e-12	3.34765e-06
2	21093216	T	C	0.055831	0.009662	7.75e-09	62010	4.23239e-05	6.82248e-12	4.23239e-05
2	21100540	C	G	0.054599	0.009695	1.83e-08	62010	0.0360533	6.70085e-12	0.0360533
2	21101046	G	A	0.055977	0.009702	8.15e-09	62008	6.76384e-07	3.12548e-13	6.76385e-07
2	21104631	G	C	0.04579	0.006927	3.97e-11	62008	5.55728e-07	1.18263e-12	5.55729e-07
2	21104795	C	T	0.042823	0.007148	2.14e-09	62006	4.84337e-07	1.16176e-12	4.84338e-07
2	21105335	G	A	0.044175	0.006275	2e-12	62005	5.70324e-07	4.66044e-14	5.70324e-07
2	21106599	C	G	0.043901	0.006257	2.37e-12	62008	1.03299e-06	1.49638e-14	1.03299e-06
2	21107166	A	G	0.042964	0.006326	1.15e-11	59714	2.22017e-06	1.53192e-12	2.22017e-06
2	21107494	T	G	0.048587	0.008406	7.65e-09	62009	1.85762e-06	1.01692e-13	1.85762e-06
2	21108159	A	G	0.043401	0.006232	3.42e-12	62005	2.69838e-06	3.99144e-15	2.69838e-06
2	21109336	C	T	0.043132	0.007095	1.25e-09	62008	8.36644e-07	9.319e-15	8.36644e-07
2	21111034	C	T	0.040368	0.006185	6.94e-11	62006	5.37231e-07	1.82836e-12	5.37232e-07
2	21111473	C	T	0.043876	0.007098	6.54e-10	62012	9.16644e-07	3.86876e-14	9.16644e-07
2	21111763	G	A	0.043819	0.007095	6.76e-10	62009	2.20288e-05	2.19897e-07	2.22487e-05
2	21112689	A	G	0.04039	0.006263	1.16e-10	62021	7.73471e-05	0.999974	0.999974
2	21119850	A	T	-0.062007	0.010042	6.83e-10	62017	4.3381e-05	1.81999e-11	4.3381e-05
2	21121130	T	G	-0.056101	0.010167	3.51e-08	56934	0.00160958	1.71414e-12	0.00160958
2	21121464	T	C	0.051436	0.006822	4.93e-14	62006	2.8584e-07	0.00089601	0.000896296
2	21123352	C	A	0.054932	0.006787	6.1e-16	62012	0.000607607	1.30004e-12	0.000607607
2	21126936	G	A	0.115743	0.021158	4.59e-08	56824	3.98943e-06	6.53163e-12	3.98943e-06
2	21127044	G	C	-0.056227	0.009781	9.25e-09	62022	3.06725e-06	3.80057e-12	3.06725e-06
2	21127676	C	G	-0.060386	0.009963	1.39e-09	62019	6.14099e-07	1.31535e-13	6.141e-07
2	21128701	C	T	-0.056384	0.00978	8.36e-09	62018	2.1836e-06	1.23448e-12	2.1836e-06
2	21133883	A	G	0.075188	0.011081	1.2e-11	56959	0.977119	1.04789e-11	0.977119
2	21134011	T	C	0.057253	0.006767	2.82e-17	62010	0.00183481	1.35978e-12	0.00183481
2	21134064	C	T	0.054385	0.00612	6.67e-19	62018	0.60931	1.75256e-09	0.60931
2	21134656	C	T	0.054838	0.006125	3.66e-19	62013	4.2396e-05	7.30001e-12	4.2396e-05
2	21135187	G	A	0.046216	0.00788	4.61e-09	62020	1.0652e-05	2.69451e-09	1.06547e-05
2	21135577	A	G	0.052355	0.006195	3.05e-17	62025	0.000501631	3.58706e-12	0.000501631
2	21137425	C	T	0.04832	0.008199	3.9e-09	56958	0.000270233	9.87242e-12	0.000270233
2	21137986	G	A	0.046065	0.007894	5.52e-09	62020	1.08943e-06	5.34604e-12	1.08944e-06
2	21138066	T	C	0.047472	0.006382	1.07e-13	56950	5.66152e-06	1.25341e-12	5.66152e-06
2	21139625	G	T	-0.063323	0.010221	5.99e-10	62012	3.96611e-05	5.0527e-12	3.96611e-05
2	21140540	C	T	0.075024	0.006435	2.23e-31	62017	0.069461	1.38248e-12	0.069461
2	21141725	A	G	0.042335	0.007708	4.06e-08	62022	9.75625e-06	3.54425e-12	9.75625e-06
2	21142994	C	T	0.057748	0.006747	1.2e-17	56946	0.00010187	2.35725e-08	0.000101894
2	21143289	T	C	-0.065253	0.010181	1.51e-10	62014	5.74284e-05	1.39589e-11	5.74284e-05
2	21143677	C	A	0.045304	0.006256	4.62e-13	56946	1.38296e-06	1.18119e-12	1.38296e-06
2	21143982	C	T	0.045422	0.006259	4.14e-13	56944	4.88616e-06	2.88056e-11	4.88619e-06
2	21144829	G	T	0.044971	0.006242	6.06e-13	56944	3.01713e-05	3.75639e-12	3.01713e-05
2	21144834	G	T	0.046034	0.007819	4.03e-09	62017	0.000356386	3.75781e-12	0.000356386
2	21145499	G	A	0.045197	0.006262	5.49e-13	56944	1.32503e-06	2.11325e-12	1.32503e-06
2	21145850	A	G	-0.067496	0.009923	1.07e-11	62014	2.36143e-05	1.39128e-12	2.36143e-05
2	21146521	G	T	0.044864	0.006244	7.01e-13	56941	7.62776e-07	4.91304e-12	7.62781e-07
2	21147179	C	T	-0.068657	0.010313	2.89e-11	56951	1.52376e-06	1.19743e-11	1.52378e-06
2	21147693	C	T	0.046172	0.00783	3.81e-09	62016	1.32023e-05	1.15503e-12	1.32023e-05
2	21148274	A	C	0.045664	0.006293	4.14e-13	56950	3.07363e-06	1.83581e-12	3.07363e-06
2	21149424	A	G	-0.067462	0.009912	1.04e-11	62011	9.07869e-06	4.75944e-12	9.07869e-06
2	21149753	G	A	0.165547	0.027716	2.4e-09	56713	0.669017	4.98032e-11	0.669017
2	21149771	T	C	0.055677	0.006186	2.37e-19	62010	0.000310017	2.81492e-11	0.000310017
2	21150787	T	C	0.072549	0.006121	2.27e-32	56944	3.40137e-05	1.25577e-12	3.40137e-05
2	21151917	T	C	0.071652	0.006806	6.95e-26	62009	6.62347e-05	1.01044e-11	6.62347e-05
2	21152158	C	G	0.073391	0.006741	1.44e-27	62008	1.28264e-05	8.21328e-12	1.28265e-05
2	21152755	G	A	0.139856	0.014563	8.23e-22	61910	9.79947e-08	7.39405e-12	9.80021e-08
2	21181565	T	C	0.06412	0.006539	1.13e-22	62011	1.11149e-07	6.28427e-12	1.11155e-07
2	21181686	C	A	0.045581	0.007861	6.86e-09	62017	4.37556e-07	3.67917e-08	4.74348e-07
2	21182116	A	G	0.083023	0.011229	1.49e-13	62008	5.61499e-05	3.56132e-12	5.61499e-05
2	21182710	A	G	-0.04484	0.006892	7.96e-11	62011	4.93618e-05	5.03043e-12	4.93618e-05
2	21183138	G	A	0.063936	0.006533	1.37e-22	62013	8.06084e-09	3.90723e-12	8.06474e-09
2	21184847	A	G	0.063759	0.006533	1.81e-22	62011	0.000982123	1.21876e-12	0.000982123
2	21186107	T	C	0.04508	0.007936	1.38e-08	62012	0.000238726	1	1
2	21186121	A	C	0.063721	0.006516	1.47e-22	62013	3.68506e-06	0.999999	0.999999
2	21187371	A	G	0.063727	0.006519	1.54e-22	62017	1.60462e-05	1.86055e-12	1.60463e-05
2	21187513	C	T	0.063747	0.006529	1.71e-22	62017	6.42668e-05	3.99941e-12	6.42668e-05
2	21188488	T	C	0.06391	0.006532	1.41e-22	62021	1.26968e-05	3.26829e-12	1.26968e-05
2	21189383	A	C	0.063881	0.00653	1.44e-22	62021	5.22845e-05	1.14019e-12	5.22845e-05
2	21190024	C	T	0.144381	0.01453	3.08e-23	61914	1.05304e-05	3.39447e-12	1.05304e-05
2	21190107	T	G	0.063819	0.006529	1.55e-22	62023	3.22074e-05	1.24421e-11	3.22074e-05
2	21190209	C	T	0.132185	0.013171	1.14e-23	62016	2.80533e-06	2.49501e-12	2.80533e-06
2	21193946	G	A	0.061474	0.006742	8.08e-20	62027	2.85144e-06	2.56651e-11	2.85146e-06
2	21196112	A	G	0.064855	0.006763	9.45e-22	56963	5.30949e-06	1.1403e-12	5.3095e-06
2	21196346	G	T	-0.044591	0.006983	1.76e-10	62006	5.84627e-06	1.3155e-11	5.84628e-06
2	21196447	A	G	0.064042	0.006559	1.71e-22	62007	9.59688e-06	1.09251e-11	9.59689e-06
2	21196684	G	T	0.063645	0.006575	3.89e-22	60856	2.38946e-05	4.20395e-12	2.38946e-05
2	21196847	G	C	0.063767	0.006519	1.45e-22	62005	6.91048e-06	2.8765e-11	6.91051e-06
2	21197159	C	T	-0.046341	0.00692	2.2e-11	62003	2.30729e-05	5.55096e-12	2.30729e-05
2	21198900	G	A	0.061541	0.006716	5.37e-20	62005	3.32095e-05	1.34376e-11	3.32095e-05
2	21202959	A	C	0.063744	0.006872	1.86e-20	54867	4.1859e-07	8.04491e-15	4.1859e-07
2	21203877	C	G	0.061945	0.006728	3.55e-20	62000	2.77361e-06	1.01482e-11	2.77362e-06
2	21204025	G	T	0.06117	0.006735	1.12e-19	62008	2.29923e-07	1.72488e-11	2.2994e-07
2	21204430	C	G	0.071571	0.006684	1.01e-26	61999	5.18933e-07	3.59906e-12	5.18936e-07
2	21205502	G	T	0.061432	0.006712	5.9e-20	62001	9.70785e-06	4.456e-12	9.70785e-06
2	21205920	C	T	0.062301	0.006545	1.86e-21	61999	3.35711e-05	9.51823e-12	3.35711e-05
2	21206183	T	G	0.061432	0.00674	8.38e-20	62019	4.47846e-06	3.64e-12	4.47846e-06
2	21208211	A	G	0.061384	0.006723	7.22e-20	62011	0.000535441	8.77946e-12	0.000535441
2	21209542	C	T	0.071957	0.0067	7.15e-27	62011	6.20985e-06	2.61015e-12	6.20985e-06
2	21213126	C	T	0.045658	0.0076	1.93e-09	62011	1.25511e-07	4.36773e-12	1.25516e-07
2	21213193	C	T	-0.047737	0.006923	5.59e-12	62010	1.56062e-05	2.6311e-12	1.56062e-05
2	21213544	T	C	0.072528	0.006701	2.88e-27	62010	1.56362e-05	2.43521e-15	1.56362e-05
2	21215645	C	T	0.051242	0.007259	1.74e-12	62011	0.000155682	2.14289e-07	0.000155896
2	21216247	C	G	0.051244	0.007259	1.73e-12	62010	5.60088e-06	1.4583e-11	5.60089e-06
2	21216815	C	A	-0.087595	0.006386	8.83e-43	56939	6.25798e-06	8.41329e-13	6.25798e-06
2	21217229	T	A	0.050606	0.00781	9.48e-11	62008	7.12999e-07	1.8392e-05	1.91049e-05
2	21217230	A	G	0.05207	0.00785	3.4e-11	62002	1.38757e-05	1.83923e-05	3.22674e-05
2	21217490	C	T	-0.0889	0.006125	1.11e-47	56944	0.000597692	2.79949e-11	0.000597692
2	21218805	C	T	0.05253	0.007273	5.31e-13	62016	1.61568e-06	4.25909e-12	1.61569e-06
2	21219001	G	T	0.052151	0.007272	7.71e-13	62019	0.000186863	4.82648e-12	0.000186863
2	21220955	G	A	0.055244	0.007393	8.23e-14	59940	3.30673e-07	1.46498e-12	3.30675e-07
2	21221035	A	C	-0.057106	0.006878	1.07e-16	62013	1.06097e-06	1.616e-12	1.06097e-06
2	21221133	G	A	0.055248	0.007393	8.2e-14	59942	1.50218e-06	5.59709e-12	1.50219e-06
2	21221357	G	T	0.052362	0.007279	6.57e-13	62009	4.23112e-05	3.44647e-11	4.23112e-05
2	21221399	T	G	-0.093477	0.006059	1.18e-53	56948	3.5354e-05	3.46077e-11	3.5354e-05
2	21223572	G	A	0.047336	0.00758	4.37e-10	62013	4.44763e-06	2.61313e-09	4.45024e-06
2	21223894	C	T	0.053745	0.007983	1.73e-11	56932	5.27558e-05	7.59694e-14	5.27558e-05
2	21226560	A	G	-0.056561	0.006872	1.95e-16	62019	5.60652e-05	1.83598e-12	5.60652e-05
2	21227383	C	G	0.046986	0.007565	5.44e-10	62013	0.000187642	8.6465e-12	0.000187642
2	21232195	G	A	-0.093692	0.006071	1.12e-53	56964	0.907191	7.52468e-08	0.907191
2	21232804	G	A	-0.095123	0.006141	4.59e-54	56953	0.000733549	1.20731e-12	0.000733549
2	21237238	A	T	0.047785	0.007575	2.91e-10	62016	3.2962e-08	3.76653e-12	3.29657e-08
2	21237544	G	A	0.0593	0.007138	1.03e-16	56959	5.20619e-05	4.94828e-08	5.21114e-05
2	21237786	T	G	0.066713	0.012119	3.78e-08	56917	6.84191e-05	4.18366e-08	6.84609e-05
2	21239661	T	C	0.087045	0.011522	4.38e-14	61980	1.3467e-06	2.88146e-13	1.3467e-06
2	21239667	T	C	-0.093922	0.00646	7.6e-48	56909	7.11358e-07	2.88147e-13	7.11358e-07
2	21239884	A	T	-0.080517	0.006444	8.61e-36	56909	6.52315e-07	5.44197e-15	6.52315e-07
2	21239886	T	C	0.046197	0.008318	2.86e-08	61974	7.16941e-07	5.442e-15	7.16941e-07
2	21240031	A	C	-0.035162	0.006329	2.84e-08	61981	1.60927e-06	3.30315e-12	1.60927e-06
2	21241505	A	G	0.069133	0.010275	1.78e-11	61979	1.70861e-05	1.1993e-08	1.70981e-05
2	21241744	C	T	0.048662	0.007686	2.51e-10	61980	9.40368e-07	3.71398e-09	9.44082e-07
2	21244000	G	T	-0.084959	0.006184	6.53e-43	56916	2.06387e-05	1.20519e-11	2.06387e-05
2	21245367	A	G	0.075568	0.010987	6.32e-12	61983	8.17001e-05	4.31965e-12	8.17001e-05
2	21246306	G	C	0.075294	0.010985	7.44e-12	61985	6.35715e-06	7.47019e-12	6.35716e-06
2	21247211	C	T	0.052612	0.007841	2.02e-11	61979	9.79802e-07	1.78451e-11	9.7982e-07
2	21250223	G	A	-0.079637	0.00595	8.21e-41	61987	5.07117e-07	2.285e-09	5.09402e-07
2	21251040	T	G	-0.080436	0.011076	3.97e-13	61990	0.00018553	1.13266e-11	0.00018553
2	21259562	T	C	-0.082536	0.006183	1.32e-40	56915	0.000198408	2.22824e-12	0.000198408
2	21259612	A	G	0.054178	0.006099	6.84e-19	56917	2.13405e-06	3.9266e-12	2.13406e-06
2	21260601	G	A	-0.083502	0.011645	7.77e-13	56955	1.40089e-05	0.000119133	0.000133138
2	21261507	T	C	-0.081234	0.011111	2.77e-13	62016	1.37759e-06	3.35145e-09	1.38094e-06
2	21262427	G	A	0.050956	0.005931	9.04e-18	62012	5.51819e-07	1.67509e-11	5.51836e-07
2	21262871	A	T	0.212417	0.03506	1.41e-09	56053	1.0267e-06	6.581e-08	1.09251e-06
2	21263639	T	G	-0.117571	0.008731	2.73e-41	62018	8.96788e-05	3.59725e-13	8.96788e-05
2	21265518	A	T	0.119773	0.009317	8.73e-38	62021	3.91722e-05	5.53749e-12	3.91722e-05
2	21267210	A	G	-0.117716	0.008688	8.83e-42	62017	2.26764e-05	8.88523e-06	3.15612e-05
2	21267247	G	T	-0.092546	0.016705	3.1e-08	61889	1.07375e-06	0.0101111	0.0101122
2	21267461	G	A	-0.093443	0.006344	4.64e-49	62011	4.8016e-06	1.00148e-12	4.8016e-06
2	21270554	A	C	-0.118373	0.008997	1.7e-39	56954	9.17326e-05	2.02227e-10	9.17328e-05
2	21270751	A	G	-0.096045	0.01447	3.3e-11	56943	3.65769e-05	4.55392e-12	3.65769e-05
2	21271323	A	G	-0.118863	0.00876	6.74e-42	62027	1.22954e-05	1.6817e-11	1.22954e-05
2	21271707	T	A	0.12271	0.008948	9.24e-43	62016	1.1766e-05	2.56011e-12	1.1766e-05
2	21272896	G	A	0.124065	0.008934	8.39e-44	62018	8.11827e-06	3.79945e-13	8.11827e-06
2	21273490	G	T	-0.087767	0.006492	1.34e-41	56953	2.48374e-06	7.08238e-12	2.48374e-06
2	21274167	A	T	0.12434	0.008935	5.58e-44	62022	1.10631e-05	6.11934e-12	1.10631e-05
2	21277922	A	G	-0.086691	0.006454	4.26e-41	56943	2.11755e-06	1.19983e-12	2.11755e-06
2	21277932	C	T	-0.082906	0.006219	1.68e-40	62011	1.67022e-06	1.98222e-12	1.67022e-06
2	21278070	T	C	0.089195	0.01601	2.59e-08	61790	3.76282e-07	1.07132e-11	3.76293e-07
2	21278773	G	T	-0.08272	0.00622	2.55e-40	62017	4.29947e-06	3.63716e-08	4.33585e-06
2	21281097	A	G	-0.082674	0.006216	2.56e-40	62015	4.21462e-07	3.65833e-12	4.21465e-07
2	21281856	G	A	-0.123425	0.008895	9.83e-44	62017	7.81455e-07	3.61986e-12	7.81458e-07
2	21282015	C	T	-0.082609	0.006215	2.81e-40	62015	1.4449e-06	1.61283e-11	1.44492e-06
2	21282578	C	G	-0.082704	0.006216	2.35e-40	62020	1.03536e-06	9.16041e-12	1.03537e-06
2	21282902	G	A	-0.082599	0.006215	2.86e-40	62019	6.07654e-07	1.28962e-11	6.07667e-07
2	21284929	A	T	-0.076442	0.008506	2.69e-19	54645	1.65282e-06	1.12104e-11	1.65283e-06
2	21284934	A	T	-0.067106	0.008448	2.06e-15	54645	6.43811e-07	1.02533e-11	6.43821e-07
2	21284939	T	A	-0.072583	0.013265	4.56e-08	54647	1.67865e-06	1.02532e-11	1.67866e-06
2	21284997	T	C	-0.082581	0.00901	5.24e-20	54647	4.8843e-07	9.32085e-12	4.8844e-07
2	21285711	C	A	-0.082501	0.006212	3.28e-40	62018	1.66486e-05	3.18811e-12	1.66486e-05
2	21286057	T	C	-0.119423	0.007899	1.36e-51	62020	2.70787e-06	3.17359e-12	2.70787e-06
2	21288226	G	A	-0.119504	0.008217	7.12e-48	56957	4.55051e-06	2.59044e-11	4.55054e-06
2	21288321	A	G	-0.119203	0.008222	1.39e-47	56959	9.5343e-08	0.000687767	0.000687862
2	21289068	G	A	0.0879	0.015974	3.83e-08	61789	2.22129e-05	3.24032e-11	2.22129e-05
2	21289432	G	A	-0.119511	0.007934	3.16e-51	62021	4.55462e-05	6.75314e-12	4.55462e-05
2	21290067	C	T	-0.119454	0.007939	4.09e-51	62018	2.63696e-05	1.58531e-06	2.79548e-05
2	21291312	T	C	-0.119311	0.007938	5.21e-51	62021	2.67059e-05	3.93057e-09	2.67099e-05
2	21291529	G	A	-0.119618	0.007939	2.93e-51	62016	7.22291e-06	1.29507e-11	7.22292e-06
2	21292377	C	A	-0.082287	0.006207	4.46e-40	62018	1.33387e-06	1.0339e-12	1.33387e-06
2	21292394	G	A	0.088337	0.015971	3.26e-08	61796	4.07657e-07	1.03388e-12	4.07658e-07
2	21293135	C	T	0.08841	0.015974	3.19e-08	61790	0.000129465	1	1
2	21294039	A	C	-0.082169	0.006207	5.77e-40	62022	2.9953e-05	1.97669e-09	2.9955e-05
2	21294975	G	A	-0.119292	0.007949	7.34e-51	62025	4.92087e-07	3.35985e-11	4.92121e-07
2	21295227	G	A	-0.082491	0.006194	1.98e-40	62023	1.2803e-05	1.58655e-11	1.2803e-05
2	21295439	A	T	-0.082439	0.006189	1.96e-40	62019	2.09731e-06	1.94962e-08	2.1168e-06
2	21295832	G	A	-0.082436	0.006197	2.46e-40	62023	9.32618e-06	4.16836e-06	1.34945e-05
2	21296492	A	G	-0.083117	0.006305	1.22e-39	62025	5.20811e-07	2.88337e-11	5.2084e-07
2	21296546	A	G	-0.083032	0.006303	1.39e-39	62024	1.90836e-06	1.72537e-11	1.90837e-06
2	21297051	A	G	-0.083107	0.006282	6.52e-40	62020	5.85274e-06	8.591e-12	5.85275e-06
2	21297149	A	G	-0.102945	0.007469	3.56e-43	62024	3.8905e-07	1.6737e-11	3.89067e-07
2	21298384	T	A	-0.083007	0.006282	8.13e-40	62023	2.9842e-06	3.188e-11	2.98423e-06
2	21298547	T	A	-0.082924	0.006304	1.78e-39	62028	6.46932e-06	2.93773e-11	6.46935e-06
2	21298811	G	A	-0.083028	0.006281	7.46e-40	62021	2.40698e-06	4.57573e-11	2.40703e-06
2	21299195	C	T	-0.08651	0.006544	7.44e-40	56957	2.73413e-06	1.69697e-11	2.73414e-06
2	21299867	T	A	-0.103054	0.00747	2.99e-43	62023	0.000103261	1.06364e-11	0.000103261
2	21300770	C	A	-0.086244	0.00653	8.83e-40	56962	1.82737e-05	4.10868e-14	1.82737e-05
2	21301641	T	A	-0.082858	0.006282	1.1e-39	62029	1.53141e-06	1.05773e-11	1.53142e-06
2	21302020	T	C	0.120859	0.009053	1.3e-40	62020	9.78675e-07	8.58611e-12	9.78683e-07
2	21303043	C	T	-0.082826	0.00628	1.13e-39	62029	1.15164e-06	2.3671e-16	1.15164e-06
2	21303403	G	A	0.176013	0.03034	6.76e-09	55864	7.60616e-06	1.49922e-12	7.60616e-06
2	21303470	T	C	0.121795	0.008893	1.18e-42	62016	1.79711e-05	1.57119e-12	1.79711e-05
2	21303616	C	T	-0.103358	0.007472	1.8e-43	62017	1.04001e-05	1.00462e-11	1.04001e-05
2	21305195	A	G	-0.082966	0.006282	8.72e-40	62027	7.75274e-06	1.94162e-11	7.75276e-06
2	21305685	A	G	-0.08282	0.006305	2.28e-39	62026	8.68962e-07	7.9517e-11	8.69042e-07
2	21305853	T	C	-0.082593	0.006306	3.76e-39	62026	1.31098e-05	6.93069e-12	1.31098e-05
2	21306974	A	G	-0.082551	0.006306	4.03e-39	62027	2.97476e-06	3.64909e-11	2.9748e-06
2	21309122	C	T	0.121662	0.008897	1.6e-42	62014	5.43331e-06	2.66749e-11	5.43334e-06
2	21309335	C	T	0.118524	0.011589	1.6e-24	62016	3.31056e-06	1.18807e-11	3.31057e-06
2	21309856	G	A	0.121586	0.008942	4.59e-42	62019	3.16239e-07	1.98467e-12	3.16241e-07
2	21311541	T	G	-0.084319	0.006889	2.08e-34	56958	1.69318e-05	1.64639e-11	1.69318e-05
2	21311691	A	G	-0.085969	0.006531	1.59e-39	56963	1.94698e-06	1.33361e-11	1.94699e-06
2	21312210	C	T	0.120608	0.009056	2.01e-40	62007	9.20937e-06	4.47938e-11	9.20941e-06
2	21313430	G	T	-0.082815	0.006287	1.39e-39	62007	3.77488e-06	4.36952e-12	3.77489e-06
2	21313577	G	A	-0.101072	0.007493	2.02e-41	62009	9.18806e-06	7.31363e-12	9.18806e-06
2	21314851	G	A	-0.082547	0.006294	2.99e-39	62003	1.38656e-05	1.44455e-11	1.38657e-05
2	21315664	C	T	-0.100929	0.007452	9.38e-42	62006	1.49286e-07	7.50749e-10	1.50037e-07
2	21317969	C	T	-0.085945	0.009024	1.78e-21	56929	4.49487e-07	7.19266e-12	4.49494e-07
2	21318633	T	C	-0.081633	0.006336	5.99e-38	62005	5.50995e-05	5.67256e-09	5.51052e-05
2	21319016	T	G	-0.11393	0.008654	1.53e-39	62004	2.4824e-06	1.02077e-13	2.4824e-06
2	21320250	T	C	-0.080982	0.006305	1.02e-37	62003	6.33593e-06	3.18336e-10	6.33624e-06
2	21320516	A	G	-0.0846	0.006569	6.5e-38	56938	5.6089e-06	6.32091e-10	5.60954e-06
2	21321721	A	G	-0.080538	0.006301	2.25e-37	62008	2.80569e-07	1.41537e-11	2.80583e-07
2	21321724	T	C	-0.080538	0.006301	2.25e-37	62008	5.01679e-05	1.41546e-11	5.01679e-05
2	21323369	A	G	-0.079627	0.006327	2.76e-36	62006	0.000500697	2.50779e-11	0.000500697
2	21323651	T	G	-0.079555	0.006327	3.2e-36	62006	0.000158444	3.80181e-12	0.000158444
2	21325188	A	T	-0.092519	0.007328	1.69e-36	62013	8.59304e-07	1.56078e-12	8.59306e-07
2	21326183	A	G	0.111996	0.008775	2.9e-37	62004	0.000103924	4.09287e-11	0.000103924
2	21327635	G	A	-0.070016	0.006627	4.67e-26	56946	7.03754e-06	2.90316e-12	7.03755e-06
2	21328501	A	C	-0.079423	0.006318	3.33e-36	62014	1.59573e-06	2.66018e-11	1.59576e-06
2	21328665	G	A	-0.079322	0.006317	4.02e-36	62016	2.68476e-07	5.17105e-11	2.68528e-07
2	21328825	A	G	-0.069493	0.006487	9.53e-27	59952	4.08643e-07	8.08323e-12	4.08651e-07
2	21331137	T	C	-0.079481	0.006316	2.82e-36	62012	1.33249e-05	1.9709e-12	1.33249e-05
2	21331185	T	C	-0.079503	0.006316	2.7e-36	62013	1.55374e-06	4.21513e-12	1.55374e-06
2	21333932	A	C	-0.079205	0.006282	2.06e-36	62018	6.63447e-07	1.42231e-11	6.63462e-07
2	21337306	T	C	-0.087764	0.012399	1.52e-12	62009	2.39104e-06	2.20868e-12	2.39104e-06
2	21339285	C	A	0.11205	0.008775	2.67e-37	62014	8.34978e-07	5.54857e-12	8.34984e-07
2	21340378	A	C	-0.079314	0.006316	3.94e-36	62016	3.16951e-05	2.3088e-12	3.16951e-05
2	21345292	A	G	-0.079203	0.006317	5.03e-36	62015	9.84903e-07	1.95971e-11	9.84923e-07
2	21346521	A	G	-0.079052	0.006317	6.88e-36	62012	6.39184e-05	1.71955e-10	6.39186e-05
2	21346556	T	C	-0.082554	0.006553	2.38e-36	56945	2.38449e-06	1.59219e-10	2.38465e-06
2	21348670	A	G	-0.07922	0.006317	4.87e-36	62015	3.85701e-07	1.25654e-11	3.85714e-07
2	21348958	T	C	-0.079149	0.006317	5.63e-36	62015	4.14438e-06	3.53688e-11	4.14442e-06
2	21350324	G	A	-0.079137	0.006317	5.73e-36	62015	2.74537e-06	1.61921e-11	2.74539e-06
2	21350346	A	C	-0.078712	0.006319	1.42e-35	62009	1.24251e-06	1.79735e-11	1.24252e-06
2	21351326	C	T	0.113165	0.008673	7.2e-39	62008	3.78291e-07	1.54039e-14	3.78291e-07
2	21366682	T	C	0.173055	0.029865	7.03e-09	55846	3.66616e-06	1.92012e-11	3.66618e-06
2	21368217	A	G	0.111357	0.009112	2.63e-34	56945	9.32776e-05	2.48707e-11	9.32776e-05
2	21369815	A	T	-0.092653	0.007321	1.15e-36	62021	2.85072e-06	3.54621e-11	2.85076e-06
2	21369926	T	C	-0.079822	0.006371	5.73e-36	62011	1.03442e-06	2.59527e-11	1.03444e-06
2	21371068	T	C	-0.079684	0.006378	8.91e-36	62010	0.000146846	2.70278e-11	0.000146846
2	21372014	A	G	-0.09162	0.013205	4.12e-12	56936	3.6883e-07	1.69614e-11	3.68847e-07
2	21374231	G	C	-0.079579	0.006372	9.47e-36	62007	1.03346e-06	4.77918e-12	1.03347e-06
2	21374413	C	T	-0.067938	0.006382	1.97e-26	62016	5.61471e-07	2.81504e-11	5.61499e-07
2	21375346	G	A	-0.067865	0.006382	2.23e-26	62014	8.24727e-07	1.22709e-11	8.24739e-07
2	21377631	C	G	0.142605	0.023194	8.07e-10	56713	7.11809e-07	3.63994e-11	7.11845e-07
2	21377705	A	T	-0.092397	0.007321	1.76e-36	62018	4.0396e-07	2.75896e-11	4.03987e-07
2	21378151	G	A	-0.092291	0.00732	2.08e-36	62020	1.63773e-06	4.77199e-11	1.63778e-06
2	21378226	G	C	-0.092237	0.007319	2.26e-36	62019	9.61291e-07	3.17285e-11	9.61323e-07
2	21378453	A	G	-0.080022	0.012503	1.6e-10	62007	7.54465e-07	1.41905e-11	7.54479e-07
2	21378580	A	C	-0.092282	0.00732	2.11e-36	62018	3.11294e-07	1.12808e-10	3.11407e-07
2	21378778	C	T	-0.092274	0.00732	2.14e-36	62021	6.91377e-07	2.10698e-05	2.17611e-05
2	21378805	A	G	-0.091479	0.007586	1.91e-33	56952	1.37569e-06	8.70164e-06	1.00773e-05
2	21380902	T	C	-0.079249	0.006321	5.1e-36	62009	2.53308e-06	4.78286e-11	2.53312e-06
2	21381177	G	A	-0.072753	0.005965	3.55e-34	62019	8.18095e-07	1.62732e-11	8.18112e-07
2	21381214	A	C	0.111422	0.008772	6.26e-37	62015	2.9006e-06	1.21258e-11	2.90061e-06
2	21381268	G	C	-0.092141	0.007318	2.57e-36	62020	1.88622e-05	1.69241e-11	1.88622e-05
2	21381435	G	A	-0.092126	0.007319	2.73e-36	62021	1.60123e-06	1.47937e-11	1.60125e-06
2	21381490	C	T	-0.092125	0.007319	2.73e-36	62021	1.04265e-06	8.17826e-12	1.04266e-06
2	21381608	C	A	-0.092121	0.007319	2.75e-36	62020	5.40241e-07	2.65533e-13	5.40241e-07
2	21381689	T	G	-0.092156	0.007317	2.49e-36	62020	6.70236e-07	1.00248e-11	6.70246e-07
2	21381702	G	A	-0.092117	0.007319	2.76e-36	62021	4.77652e-07	8.61011e-12	4.77661e-07
2	21381781	T	G	-0.092127	0.007317	2.61e-36	62019	1.86016e-06	2.29312e-11	1.86018e-06
2	21381995	A	G	0.183204	0.032887	2.6e-08	55716	1.24997e-07	4.00882e-11	1.25037e-07
2	21382363	A	C	-0.092092	0.007319	2.87e-36	62021	8.44767e-07	2.79986e-11	8.44795e-07
2	21382623	T	G	-0.085095	0.007242	7.64e-32	62004	3.30803e-06	1.30384e-11	3.30804e-06
2	21382624	G	T	-0.086404	0.007256	1.18e-32	62008	6.1384e-07	1.23763e-11	6.13853e-07
2	21382786	C	A	-0.092374	0.007316	1.64e-36	62021	3.32e-06	2.06221e-11	3.32002e-06
2	21382976	T	G	-0.092092	0.007317	2.75e-36	62020	1.19063e-07	5.95009e-08	1.78564e-07
2	21383279	T	G	-0.091575	0.00731	5.81e-36	62010	7.7365e-07	2.37209e-12	7.73652e-07
2	21383353	C	T	-0.073416	0.005983	1.4e-34	62014	1.34779e-06	2.03093e-12	1.34779e-06
2	21383434	A	G	-0.092247	0.007314	1.98e-36	62020	3.83785e-07	1.50262e-13	3.83785e-07
2	21383514	G	A	-0.092284	0.007319	2.05e-36	62020	8.33425e-07	1.02295e-13	8.33425e-07
2	21383524	G	A	-0.092076	0.007317	2.83e-36	62020	2.48401e-07	1.08126e-13	2.48401e-07
2	21383536	G	A	0.111422	0.008773	6.44e-37	62012	2.3439e-07	1.2279e-13	2.3439e-07
2	21383717	C	T	-0.091662	0.00758	1.25e-33	56955	6.77493e-06	1.96002e-11	6.77495e-06
2	21383742	A	G	-0.092129	0.007325	3.09e-36	62022	8.22546e-07	2.7087e-11	8.22573e-07
2	21383841	A	G	-0.092162	0.007319	2.55e-36	62022	4.26091e-05	1.33929e-11	4.26091e-05
2	21383848	A	G	-0.092165	0.007319	2.54e-36	62022	8.69381e-07	1.20761e-11	8.69393e-07
2	21383881	A	T	-0.092191	0.007319	2.43e-36	62022	7.74645e-07	1.18893e-11	7.74657e-07
2	21383951	C	T	-0.09212	0.007321	2.88e-36	62022	6.04725e-07	2.28731e-11	6.04748e-07
2	21383982	A	G	-0.091348	0.007308	8.26e-36	62018	2.81296e-07	2.07352e-11	2.81317e-07
2	21384272	C	T	-0.0923	0.007318	1.95e-36	62021	1.06197e-06	1.97948e-12	1.06197e-06
2	21384358	T	C	-0.092303	0.007318	1.95e-36	62021	2.26692e-06	7.49352e-12	2.26692e-06
2	21384441	G	T	-0.092363	0.007314	1.61e-36	62022	4.82884e-07	3.25135e-12	4.82888e-07
2	21384662	A	G	-0.092301	0.007318	1.97e-36	62020	3.66529e-07	5.28421e-12	3.66535e-07
2	21384682	A	G	-0.092274	0.007319	2.08e-36	62020	4.17387e-07	4.92063e-12	4.17392e-07
2	21384686	T	A	-0.092421	0.007319	1.62e-36	62020	4.39523e-07	4.70028e-12	4.39528e-07
2	21385149	T	C	-0.092282	0.007315	1.88e-36	62020	3.62457e-07	3.32624e-13	3.62457e-07
2	21385161	C	G	-0.092566	0.007317	1.2e-36	62018	3.58827e-07	3.69867e-13	3.58827e-07
2	21385541	A	G	-0.092301	0.007318	1.98e-36	62021	3.27198e-07	6.7127e-13	3.27199e-07
2	21385649	C	T	-0.092258	0.007319	2.17e-36	62019	9.32699e-07	1.23845e-12	9.32701e-07
2	21385778	C	G	-0.089675	0.007269	6.23e-35	62008	3.62307e-06	3.06374e-12	3.62307e-06
2	21385974	T	C	-0.072209	0.006945	2.73e-25	62011	3.30508e-07	5.89192e-12	3.30513e-07
2	21386058	C	T	-0.092131	0.007319	2.67e-36	62020	1.3248e-06	1.70522e-12	1.3248e-06
2	21386304	T	C	-0.092204	0.007318	2.33e-36	62021	3.34589e-07	7.85587e-15	3.34589e-07
2	21386353	C	T	-0.071015	0.007861	1.75e-19	62008	8.11316e-07	3.55369e-13	8.11316e-07
2	21386375	A	G	-0.092203	0.007318	2.33e-36	62018	1.43114e-06	3.55381e-13	1.43114e-06
2	21386957	T	C	-0.092255	0.007321	2.29e-36	62020	3.66965e-07	1.03695e-11	3.66976e-07
2	21387113	T	C	-0.092207	0.00732	2.39e-36	62020	4.54145e-07	5.22295e-11	4.54197e-07
2	21387239	A	G	-0.068724	0.006855	1.26e-23	62012	2.56536e-06	1.72262e-11	2.56538e-06
2	21387948	G	T	-0.092214	0.00732	2.36e-36	62021	8.9344e-05	7.42253e-09	8.93514e-05
2	21388224	C	T	-0.092293	0.00732	2.06e-36	62022	1.43349e-06	3.12964e-13	1.43349e-06
2	21388456	T	C	-0.092214	0.007319	2.35e-36	62022	4.81682e-05	0.98104	0.98104
2	21389019	A	G	-0.092297	0.007321	2.13e-36	62022	5.62942e-06	5.94946e-11	5.62948e-06
2	21389108	A	G	-0.092216	0.007319	2.33e-36	62022	1.52545e-05	5.40098e-11	1.52546e-05
2	21389323	T	C	-0.071029	0.007861	1.72e-19	62008	7.11416e-07	4.36163e-11	7.1146e-07
2	21389430	T	A	-0.0923	0.007319	2.02e-36	62022	6.7906e-07	2.72781e-11	6.79088e-07
2	21389485	T	G	-0.092237	0.007319	2.25e-36	62022	3.86225e-06	3.24776e-11	3.86228e-06
2	21389659	T	G	-0.059812	0.006364	5.89e-21	62008	3.32513e-05	9.44063e-11	3.32514e-05
2	21389897	T	C	-0.092216	0.007319	2.33e-36	62021	1.37477e-07	2.30495e-11	1.375e-07
2	21390000	G	A	-0.092214	0.007319	2.34e-36	62019	1.03582e-05	3.28296e-11	1.03583e-05
2	21390149	A	T	-0.092991	0.007386	2.61e-36	60873	6.59651e-06	1.17365e-10	6.59662e-06
2	21390169	A	G	-0.0922	0.007322	2.56e-36	62022	2.55693e-07	9.33869e-11	2.55786e-07
2	21390407	G	A	-0.092931	0.007386	2.88e-36	60873	2.38237e-06	5.63598e-12	2.38237e-06
2	21390674	G	A	-0.093067	0.007439	7.2e-36	59955	7.37131e-07	3.88788e-11	7.3717e-07
2	21390992	G	A	-0.092132	0.007317	2.54e-36	62022	4.01689e-07	6.63401e-11	4.01755e-07
2	21391531	G	A	-0.093049	0.007437	7.12e-36	59955	1.45963e-06	4.32963e-11	1.45967e-06
2	21391740	T	C	-0.093034	0.007439	7.6e-36	59955	3.89114e-06	5.51694e-11	3.89119e-06
2	21391892	G	A	-0.093034	0.007439	7.6e-36	59955	2.12051e-06	1.65915e-11	2.12052e-06
2	21391978	C	T	-0.093034	0.007439	7.6e-36	59955	7.10893e-07	3.55764e-11	7.10929e-07
2	21392153	T	G	-0.093083	0.00744	7.02e-36	59952	5.89365e-05	3.90765e-11	5.89365e-05
2	21392213	A	T	-0.093055	0.007437	7.04e-36	59955	4.80946e-06	1.07506e-11	4.80947e-06
2	21392229	G	A	-0.091954	0.007318	3.6e-36	62022	2.02449e-06	7.97283e-12	2.02449e-06
2	21392289	C	G	-0.093861	0.007453	2.52e-36	59727	4.39127e-07	4.69682e-12	4.39131e-07
2	21392426	T	C	-0.091721	0.007316	5.15e-36	62022	1.34278e-06	3.29381e-11	1.34281e-06
2	21392570	C	T	-0.093047	0.007437	7.14e-36	59955	4.24445e-06	1.00522e-11	4.24446e-06
2	21392744	C	T	-0.093047	0.007437	7.14e-36	59955	1.36681e-06	1.80665e-11	1.36683e-06
2	21392918	T	C	-0.093047	0.007437	7.14e-36	59955	6.32566e-06	1.32976e-11	6.32567e-06
2	21393321	C	T	-0.093047	0.007437	7.15e-36	59955	9.25049e-07	1.1899e-11	9.2506e-07
2	21393348	G	T	-0.093047	0.007437	7.15e-36	59955	1.09623e-06	1.66435e-11	1.09624e-06
2	21393623	A	G	-0.092969	0.007445	9.51e-36	59955	2.78563e-06	2.36287e-11	2.78566e-06
2	21393689	G	T	-0.092742	0.007441	1.3e-35	59955	2.72887e-06	2.00781e-11	2.72889e-06
2	21393866	A	G	-0.093042	0.007437	7.19e-36	59955	5.50478e-06	1.21289e-11	5.50479e-06
2	21393937	C	G	-0.093042	0.007437	7.2e-36	59954	6.32983e-07	2.42317e-11	6.33007e-07
2	21394199	C	T	-0.09286	0.007445	1.16e-35	59943	9.55932e-07	2.634e-11	9.55958e-07
2	21394201	A	G	-0.09312	0.007446	7.62e-36	59949	8.47495e-07	2.25707e-11	8.47518e-07
2	21394248	C	T	-0.093041	0.007437	7.21e-36	59955	5.88824e-07	2.02099e-11	5.88844e-07
2	21394340	G	A	-0.092978	0.007437	7.96e-36	59955	4.47522e-07	4.56357e-11	4.47568e-07
2	21394458	T	C	-0.093026	0.007439	7.69e-36	59955	6.43e-07	2.63993e-11	6.43026e-07
2	21394614	A	G	-0.093025	0.007439	7.63e-36	59955	1.36677e-06	9.40276e-12	1.36678e-06
2	21394798	T	G	-0.09304	0.007437	7.22e-36	59955	1.07872e-05	3.61064e-11	1.07872e-05
2	21394892	T	C	-0.093025	0.007439	7.7e-36	59955	1.78053e-06	1.8268e-11	1.78054e-06
2	21395261	C	G	-0.093025	0.007439	7.71e-36	59955	5.71516e-07	1.84895e-11	5.71535e-07
2	21395337	A	G	-0.093025	0.007439	7.71e-36	59955	1.75494e-06	1.08014e-10	1.75505e-06
2	21395469	G	A	-0.093039	0.007437	7.23e-36	59955	4.55461e-07	8.62335e-11	4.55547e-07
2	21395598	A	G	-0.093161	0.00744	6.17e-36	59953	4.98038e-07	3.8825e-11	4.98076e-07
2	21395805	A	G	-0.093024	0.007439	7.72e-36	59955	4.4594e-07	6.55548e-12	4.45946e-07
2	21395830	T	C	-0.093024	0.007439	7.72e-36	59955	9.94562e-07	8.52372e-12	9.9457e-07
2	21396001	C	A	-0.091831	0.007316	4.28e-36	62022	7.86385e-07	2.60177e-11	7.86411e-07
2	21396013	A	G	-0.092902	0.007384	2.9e-36	60873	2.00453e-06	2.60178e-11	2.00455e-06
2	21396334	A	G	-0.093023	0.007439	7.73e-36	59954	3.73822e-07	3.46448e-12	3.73825e-07
2	21396363	T	C	-0.06993	0.007876	7.12e-19	62008	4.52615e-07	3.20418e-12	4.52618e-07
2	21396488	G	A	-0.093023	0.007439	7.74e-36	59954	5.11011e-06	2.27855e-11	5.11013e-06
2	21396517	T	C	-0.093023	0.007439	7.74e-36	59954	2.77534e-05	1.90129e-11	2.77534e-05
2	21396551	G	A	-0.093037	0.007437	7.26e-36	59954	9.1606e-06	1.05818e-11	9.16061e-06
2	21396609	A	G	-0.093022	0.007439	7.74e-36	59954	6.91102e-06	1.4628e-11	6.91103e-06
2	21397035	T	A	-0.093022	0.007439	7.75e-36	59955	3.87826e-06	3.4607e-11	3.87829e-06
2	21397182	G	A	-0.092052	0.007628	1.69e-33	56962	4.06299e-06	1.85458e-11	4.06301e-06
2	21397321	G	C	-0.093111	0.007438	6.43e-36	59965	8.43661e-07	2.07269e-12	8.43663e-07
2	21397561	C	G	-0.093087	0.00744	6.99e-36	59964	4.74341e-05	1.7911e-11	4.74341e-05
2	21397637	T	C	-0.093084	0.00744	7.04e-36	59964	3.17871e-07	7.94349e-12	3.17879e-07
2	21398379	T	C	-0.09305	0.00744	7.53e-36	59961	3.24515e-05	8.82917e-12	3.24515e-05
2	21398768	G	A	-0.093028	0.00744	7.82e-36	59962	3.26511e-07	1.03863e-08	3.36898e-07
2	21398985	C	A	-0.093015	0.00744	7.99e-36	59963	2.29623e-07	0.998961	0.998961
2	21399216	G	T	-0.092557	0.007444	1.87e-35	59963	0.00279307	5.04888e-11	0.00279307
2	21399567	C	G	-0.093	0.00744	8.2e-36	59963	0.000371233	3.17281e-11	0.000371233
2	21400013	A	G	-0.093004	0.00744	8.15e-36	59963	0.000140719	6.012e-11	0.000140719
2	21400305	G	A	-0.092997	0.007439	7.95e-36	59963	1.18402e-06	2.75868e-11	1.18404e-06
2	21400661	G	A	-0.059392	0.006356	9.9e-21	62021	8.72123e-07	3.63488e-12	8.72126e-07
2	21400950	C	T	-0.092981	0.00744	8.5e-36	59963	6.70722e-06	1.90619e-12	6.70722e-06
2	21401010	C	T	-0.092854	0.007387	3.36e-36	60880	3.81061e-06	7.91608e-12	3.81062e-06
2	21401631	C	T	-0.068062	0.006842	2.74e-23	62015	8.83613e-05	1.13955e-11	8.83614e-05
2	21401700	G	A	-0.068074	0.006842	2.71e-23	62020	1.56327e-05	3.33487e-11	1.56328e-05
2	21401789	T	C	-0.06807	0.006842	2.71e-23	62021	5.97339e-06	1.0542e-11	5.9734e-06
2	21401801	G	A	-0.06807	0.006842	2.71e-23	62023	2.22287e-05	1.03871e-11	2.22287e-05
2	21401851	A	G	-0.092866	0.007387	3.31e-36	60875	7.83676e-06	5.29829e-12	7.83676e-06
2	21401970	A	G	-0.06991	0.007869	6.81e-19	62017	9.90345e-06	8.334e-12	9.90346e-06
2	21402456	T	G	-0.068027	0.006841	2.87e-23	62022	1.13056e-06	2.00863e-11	1.13058e-06
2	21402716	G	C	-0.067991	0.00684	2.97e-23	62022	1.61831e-06	3.83611e-11	1.61835e-06
2	21402916	A	G	-0.06798	0.00684	3.01e-23	62021	2.96407e-07	1.21097e-11	2.96419e-07
2	21402957	C	T	-0.069761	0.007868	8.03e-19	62014	5.7084e-06	5.48559e-12	5.7084e-06
2	21402981	T	C	-0.067897	0.006838	3.32e-23	62022	4.55515e-06	8.41435e-12	4.55516e-06
2	21403297	A	C	-0.092754	0.007386	3.92e-36	60875	4.73801e-06	6.48102e-12	4.73801e-06
2	21403438	A	G	-0.069899	0.007865	6.64e-19	62013	2.13253e-06	1.0496e-11	2.13254e-06
2	21403481	T	G	-0.092835	0.007387	3.47e-36	60878	1.24207e-05	8.32525e-12	1.24207e-05
2	21403639	T	C	-0.068006	0.00684	2.93e-23	62023	3.79937e-06	2.97613e-11	3.7994e-06
2	21403829	T	C	-0.067985	0.00684	2.98e-23	62023	7.32341e-07	4.3751e-12	7.32345e-07
2	21403965	G	A	-0.067961	0.006841	3.14e-23	62023	5.64353e-07	1.90517e-11	5.64372e-07
2	21404398	A	G	-0.067986	0.00684	2.98e-23	62023	4.36038e-06	1.50817e-11	4.36039e-06
2	21404468	T	A	-0.067985	0.00684	2.99e-23	62023	8.16638e-06	4.07581e-11	8.16642e-06
2	21404816	T	A	-0.067923	0.006838	3.19e-23	62022	5.63629e-07	2.36982e-11	5.63653e-07
2	21404980	A	G	-0.067986	0.00684	2.99e-23	62023	2.24739e-05	1.20141e-11	2.24739e-05
2	21405790	G	A	-0.065966	0.007107	1.78e-20	56961	2.1133e-06	1.43841e-11	2.11332e-06
2	21406048	T	C	-0.067786	0.006839	3.94e-23	62022	4.20634e-07	2.03722e-12	4.20636e-07
2	21406471	T	C	-0.067973	0.00684	3.05e-23	62019	1.92951e-06	2.58265e-11	1.92954e-06
2	21406568	C	A	-0.067984	0.00684	2.99e-23	62019	4.86391e-06	6.15081e-12	4.86391e-06
2	21406751	G	A	-0.092764	0.007386	3.89e-36	60877	6.64665e-06	4.87061e-11	6.6467e-06
2	21406942	C	T	-0.067979	0.00684	3.03e-23	62022	7.33139e-06	2.0095e-11	7.33141e-06
2	21406981	T	C	-0.067981	0.00684	3.03e-23	62022	2.79698e-06	1.15628e-11	2.79699e-06
2	21408647	T	A	-0.091933	0.007329	4.71e-36	62021	5.44095e-07	1.00695e-10	5.44196e-07
2	21408841	T	C	-0.06798	0.006841	3.08e-23	62019	1.82835e-05	2.09374e-11	1.82835e-05
2	21409165	A	G	-0.068033	0.006843	2.93e-23	62019	4.43309e-08	1.58017e-11	4.43467e-08
2	21409548	G	A	-0.067872	0.006841	3.61e-23	62018	3.57683e-07	1.25274e-11	3.57696e-07
2	21409717	A	G	-0.067966	0.006846	3.37e-23	62023	2.31893e-06	1.51001e-11	2.31894e-06
2	21410404	T	C	-0.067696	0.006848	5.12e-23	62017	4.73682e-06	6.80129e-13	4.73682e-06
2	21411294	C	T	-0.068388	0.006931	6.16e-23	59713	4.8843e-07	2.8072e-12	4.88433e-07
2	21411649	A	G	-0.051896	0.007049	1.89e-13	56941	4.8843e-07	1.14414e-11	4.88442e-07
2	21412151	G	T	-0.071718	0.008414	1.64e-17	62015	4.8843e-07	1.55793e-12	4.88432e-07
2	21412847	C	T	-0.067947	0.006985	2.44e-22	59714	2.40128e-06	1.5034e-13	2.40128e-06
2	21412848	T	G	-0.067687	0.00699	3.78e-22	59714	2.72629e-06	1.50341e-13	2.72629e-06
2	21413069	C	G	-0.124249	0.018799	4e-11	56644	8.85627e-07	4.49054e-12	8.85632e-07
2	21413077	G	A	-0.053196	0.006684	1.82e-15	62017	8.42507e-07	1.2672e-12	8.42508e-07
2	21413178	G	C	-0.089822	0.007286	6.98e-35	62010	3.11156e-06	9.84861e-13	3.11156e-06
2	21413218	A	G	-0.091801	0.007337	7.08e-36	62014	9.00496e-07	5.96999e-13	9.00496e-07
2	21413284	A	C	-0.086474	0.007307	2.82e-32	59715	1.43543e-06	2.12539e-16	1.43543e-06
2	21413738	G	A	-0.078185	0.0076	8.58e-25	54647	6.86589e-07	7.70239e-12	6.86596e-07
2	21414020	C	G	-0.092908	0.007337	1.05e-36	62017	1.14678e-05	4.10981e-11	1.14679e-05
2	21414072	G	C	-0.067355	0.006856	9.48e-23	62021	3.86301e-06	5.77457e-11	3.86307e-06
2	21414142	T	C	-0.064954	0.007111	6.99e-20	56929	2.42729e-06	1.18162e-10	2.42741e-06
2	21414638	T	C	-0.068669	0.007878	3.03e-18	62012	5.6271e-07	6.26339e-11	5.62773e-07
2	21414683	C	T	0.042652	0.006693	1.92e-10	62007	3.64525e-07	2.00449e-10	3.64725e-07
2	21415466	G	A	-0.068876	0.007879	2.44e-18	62017	1.40207e-05	2.4416e-11	1.40207e-05
2	21415728	G	T	-0.091066	0.007339	2.54e-35	62023	7.61429e-05	2.79646e-11	7.61429e-05
2	21415763	G	A	-0.091296	0.007341	1.79e-35	62014	2.13071e-05	3.23698e-11	2.13072e-05
2	21416019	G	C	-0.091339	0.007339	1.63e-35	62021	1.92945e-05	3.18016e-11	1.92945e-05
2	21416614	A	T	-0.09065	0.007399	1.79e-34	62020	0.000204007	3.83631e-12	0.000204007
2	21417431	C	A	0.111181	0.008784	1.12e-36	62019	1.46836e-05	8.26312e-12	1.46836e-05
2	21417576	C	T	0.090362	0.007418	4.24e-34	62020	0.00022477	5.41949e-10	0.000224771
2	21417897	G	C	-0.069765	0.00802	3.54e-18	62025	0.984491	3.76456e-08	0.984491
2	21417978	C	G	0.066279	0.00649	1.88e-24	62017	0.091921	1.01042e-10	0.091921
2	21418083	G	A	0.090787	0.007431	2.72e-34	62019	0.00185775	1.6428e-10	0.00185775
2	21418719	C	A	0.090127	0.007414	5.78e-34	62017	4.09754e-06	1.12503e-11	4.09755e-06
2	21418756	A	G	0.090108	0.007412	5.71e-34	62021	1.19549e-06	1.81477e-11	1.19551e-06
2	21419320	C	G	0.089908	0.007411	7.87e-34	62019	1.88902e-05	7.97224e-12	1.88902e-05
2	21419809	A	T	0.090635	0.00748	9.31e-34	60869	0.000516238	6.07593e-12	0.000516238
2	21420358	C	A	0.08919	0.007669	3.18e-31	56952	0.795334	2.94303e-11	0.795334
2	21420697	A	G	0.089816	0.007408	8.52e-34	62025	0.979015	2.48874e-11	0.979015
2	21421782	C	A	0.089768	0.007412	9.99e-34	62022	0.000133996	5.69202e-08	0.000134053
2	21422403	G	A	0.089744	0.007409	9.89e-34	62023	2.18266e-05	8.07748e-12	2.18266e-05
2	21422928	C	T	0.090114	0.007426	7.51e-34	62024	0.0023173	2.18559e-11	0.0023173
2	21423532	G	A	0.1091	0.008922	2.39e-34	62018	6.79403e-05	1.49474e-11	6.79403e-05
2	21423989	T	C	0.090117	0.007681	9.38e-32	56955	1.37221e-05	1.27721e-11	1.37221e-05
2	21424673	C	G	-0.069707	0.007956	2.03e-18	62015	3.45828e-06	3.18438e-11	3.45831e-06
2	21425323	A	G	0.090074	0.007473	2.04e-33	61100	2.80169e-06	5.16955e-11	2.80174e-06
2	21426171	A	T	0.066225	0.006936	1.4e-21	62014	1.81697e-06	1.1447e-11	1.81698e-06
2	21426743	C	A	0.090332	0.00742	4.62e-34	62018	1.92732e-05	4.64657e-11	1.92733e-05
2	21427969	A	G	-0.069138	0.007961	4.01e-18	62023	4.77082e-05	9.81748e-11	4.77083e-05
2	21428049	A	C	0.066667	0.006946	8.71e-22	62018	9.55795e-06	2.51095e-11	9.55797e-06
2	21428185	A	G	0.066669	0.006946	8.68e-22	62014	9.80459e-05	4.92289e-11	9.8046e-05
2	21428289	A	G	0.107621	0.008929	2.03e-33	62019	1.76031e-05	5.38113e-11	1.76032e-05
2	21429055	G	C	0.082541	0.007938	2.71e-25	62020	3.61299e-07	3.33318e-13	3.613e-07
2	21430401	T	C	-0.057968	0.007781	9.76e-14	62017	2.19024e-06	8.6629e-11	2.19033e-06
2	21431361	G	C	-0.059453	0.007016	2.51e-17	62021	7.622e-07	5.58001e-11	7.62256e-07
2	21431822	C	G	0.081508	0.008334	1.47e-22	59723	7.70099e-06	3.9257e-16	7.70099e-06
2	21432498	G	C	-0.060085	0.009492	2.53e-10	54651	4.8843e-07	3.88042e-14	4.8843e-07
2	21433121	C	G	0.096323	0.012513	1.45e-14	54648	4.8843e-07	3.40919e-16	4.8843e-07
2	21434580	A	G	0.054448	0.007514	4.47e-13	62009	4.8843e-07	5.82448e-12	4.88436e-07
2	21435271	C	G	0.081879	0.007948	7.45e-25	62025	4.8843e-07	2.90202e-11	4.88459e-07
2	21435700	C	A	0.081923	0.007951	7.33e-25	62020	4.8843e-07	4.09857e-14	4.8843e-07
2	21435831	A	T	0.079606	0.009125	2.84e-18	62020	4.8843e-07	4.76348e-16	4.8843e-07
2	21436164	T	C	-0.059491	0.00702	2.5e-17	62019	4.8843e-07	1.75899e-11	4.88448e-07
2	21436314	C	T	0.091813	0.009127	8.89e-24	59721	4.8843e-07	9.40693e-12	4.8844e-07
2	21436451	G	A	-0.059185	0.007854	5.09e-14	62016	4.8843e-07	8.46252e-14	4.8843e-07
2	21437028	T	G	0.080512	0.008091	2.66e-23	62017	4.8843e-07	5.77073e-12	4.88436e-07
2	21438738	A	G	0.075109	0.013631	3.67e-08	62012	7.67332e-07	1.10821e-11	7.67343e-07
2	21439329	G	T	0.081491	0.007949	1.25e-24	62025	4.6841e-06	1.28612e-11	4.68411e-06
2	21444779	T	C	0.081382	0.007948	1.41e-24	62018	2.02851e-06	2.63278e-09	2.03114e-06
2	21445569	G	A	-0.057472	0.008065	1.08e-12	56951	0.000188999	1.48096e-09	0.000189
2	21445743	T	C	-0.057738	0.007776	1.17e-13	62020	4.14163e-06	2.50985e-09	4.14414e-06
2	21446653	C	T	0.08143	0.007948	1.33e-24	62019	0.000255716	0.999884	0.999884
2	21448511	A	G	0.097044	0.009609	5.94e-24	62018	0.00015776	2.48955e-11	0.00015776
2	21448607	C	T	0.081379	0.007949	1.44e-24	62022	2.8379e-06	2.11008e-11	2.83792e-06
2	21448887	C	T	-0.057723	0.007774	1.18e-13	62018	6.13113e-07	1.18104e-10	6.13231e-07
2	21449034	T	C	-0.058925	0.007023	5.09e-17	62025	1.11675e-06	3.42172e-11	1.11678e-06
2	21449408	C	T	0.082104	0.008017	1.4e-24	62020	2.52446e-06	1.28911e-10	2.52459e-06
2	21449498	C	G	-0.057942	0.007751	8.01e-14	62023	1.36765e-05	3.3671e-10	1.36768e-05
2	21449987	G	A	-0.058351	0.007527	9.49e-15	56955	1.10708e-05	3.15072e-10	1.10711e-05
2	21450264	A	C	-0.058679	0.007051	9.12e-17	59951	7.50289e-07	6.5172e-10	7.50941e-07
2	21450349	C	G	0.078872	0.007974	4.88e-23	62016	7.63832e-07	7.42505e-10	7.64575e-07
2	21450714	A	G	0.078705	0.007973	5.92e-23	62016	1.59622e-05	2.09349e-09	1.59643e-05
2	21450824	C	G	0.078848	0.007975	5.06e-23	62016	3.21405e-07	3.03136e-09	3.24436e-07
2	21451604	C	T	0.054934	0.008087	1.14e-11	62023	9.12021e-06	1	1
2	21451687	G	A	0.056363	0.008085	3.25e-12	62009	3.19452e-05	1	1
2	21453211	G	A	0.112676	0.017178	5.6e-11	56957	4.09013e-05	1.18751e-09	4.09025e-05
2	21453733	A	G	0.089489	0.009139	1.31e-22	62024	3.96316e-05	6.9369e-11	3.96317e-05
2	21457324	A	G	0.083454	0.011121	6.45e-14	62014	1.11154e-05	4.59598e-11	1.11155e-05
2	21461730	G	C	0.091879	0.009086	5.26e-24	62018	1.59825e-06	1.93042e-11	1.59827e-06
2	21463922	C	T	0.084529	0.008517	3.46e-23	62015	8.63475e-07	1.13872e-14	8.63475e-07
2	21463986	T	C	0.043898	0.006415	8.03e-12	62013	3.84585e-07	2.98554e-13	3.84585e-07
2	21469152	G	T	0.093489	0.009104	1.04e-24	62027	8.48808e-05	1.20554e-11	8.48808e-05
2	21469336	C	T	0.09844	0.009532	5.68e-25	56959	0.000189585	5.05082e-11	0.000189585
2	21469738	G	T	0.094055	0.009098	5.09e-25	62024	3.40638e-07	2.05801e-11	3.40659e-07
2	21470596	G	A	0.045618	0.006321	5.55e-13	62011	2.66236e-06	1.32378e-11	2.66237e-06
2	21470987	C	T	0.094431	0.009107	3.7e-25	62018	4.12111e-05	1.12644e-10	4.12112e-05
2	21471603	T	C	-0.092118	0.007629	1.57e-33	62012	3.7269e-07	2.24849e-12	3.72692e-07
2	21471750	G	A	0.08477	0.008516	2.59e-23	62014	1.61945e-06	9.10942e-13	1.61945e-06
2	21472753	C	T	0.114791	0.01844	4.96e-10	62014	2.52567e-06	1.14624e-11	2.52569e-06
2	21476247	A	C	-0.075007	0.009337	1e-15	62014	5.47719e-07	2.52857e-11	5.47744e-07
2	21476634	A	G	-0.08687	0.01025	2.47e-17	62013	0.00115157	8.68462e-09	0.00115158
2	21489457	C	T	0.180246	0.032926	4.49e-08	56153	1.1542e-06	1.32925e-12	1.1542e-06
2	21514796	C	G	0.094239	0.010563	4.87e-19	62012	7.57087e-05	1.03552e-11	7.57087e-05
2	21524000	G	A	0.104036	0.011301	3.61e-20	62010	8.83132e-07	4.71192e-12	8.83137e-07
2	21530659	G	A	0.043726	0.006025	4.11e-13	62010	4.75053e-06	1.9206e-11	4.75055e-06
2	21531266	G	A	0.043414	0.006054	7.72e-13	62006	1.34636e-06	2.12008e-11	1.34638e-06
2	21534103	C	T	0.0417	0.005962	2.76e-12	62006	9.79121e-06	1.24983e-11	9.79123e-06
2	21534298	G	T	0.041774	0.005973	2.79e-12	62006	4.8843e-07	7.99743e-14	4.8843e-07
2	21536503	G	T	-0.081523	0.014605	2.44e-08	62009	1.06756e-06	1.52096e-11	1.06757e-06
2	21573088	A	G	0.082016	0.014123	6.52e-09	56011	0.272387	1.75516e-11	0.272387
2	27598097	T	C	0.043753	0.006182	1.52e-12	62024	5.67095e-07	1.98162e-14	5.67095e-07
2	27635463	A	G	0.048447	0.007544	1.39e-10	56957	5.52978e-07	3.30071e-10	5.53308e-07
2	27734972	G	A	0.038058	0.005924	1.37e-10	62026	3.94356e-07	2.16915e-14	3.94356e-07
2	27741072	C	G	0.037919	0.005914	1.49e-10	62031	3.27985e-07	5.6821e-10	3.28553e-07
2	27741105	A	G	0.03769	0.005915	1.93e-10	62032	6.57479e-07	4.11985e-10	6.57891e-07
2	27741237	T	C	0.044387	0.006113	4.02e-13	62041	2.70129e-07	2.81619e-08	2.98291e-07
2	27742603	T	C	0.044176	0.00609	4.21e-13	62025	2.89849e-05	7.57755e-12	2.89849e-05
2	27748597	C	A	0.037952	0.005948	1.82e-10	61995	2.39924e-06	9.43429e-13	2.39924e-06
2	27748624	A	G	0.038325	0.00595	1.23e-10	62006	8.8826e-07	6.46555e-13	8.88261e-07
2	27748904	G	A	0.037505	0.005929	2.6e-10	62003	1.52503e-06	6.61784e-12	1.52504e-06
2	27750545	A	G	0.038985	0.006226	3.94e-10	59921	1.13276e-05	2.55762e-06	1.38852e-05
2	27750546	T	A	0.038379	0.006123	3.77e-10	61988	3.12902e-06	2.67957e-06	5.80858e-06
2	27752463	G	A	0.044837	0.006174	3.98e-13	61992	6.64259e-07	3.74006e-13	6.64259e-07
2	27752871	C	T	0.038629	0.005973	1.03e-10	62004	1.16826e-06	1.22802e-11	1.16827e-06
2	44052833	C	A	0.048089	0.006961	5.09e-12	56999	6.07103e-07	1.06083e-12	6.07104e-07
2	44054991	G	A	0.135206	0.011957	1.3e-29	62079	0.000228311	2.99147e-12	0.000228311
2	44055510	C	T	0.135182	0.011952	1.25e-29	62074	3.8649e-07	2.87462e-12	3.86493e-07
2	44055527	T	C	0.045869	0.005905	8.34e-15	62075	1.12564e-06	4.12256e-12	1.12564e-06
2	44055922	C	T	0.135402	0.011946	9.58e-30	62075	4.19877e-07	9.83215e-13	4.19878e-07
2	44056148	A	T	0.135117	0.011946	1.26e-29	62072	1.11084e-06	4.76571e-13	1.11084e-06
2	44056590	G	C	0.045629	0.005883	9.19e-15	62080	0.000252161	1.54117e-12	0.000252161
2	44057102	G	A	0.045592	0.005878	9.11e-15	62081	4.07601e-05	1.08175e-12	4.07601e-05
2	44057570	A	C	0.13625	0.011935	3.78e-30	62081	4.03751e-05	1.08543e-12	4.03751e-05
2	44058201	G	A	0.13607	0.011933	4.38e-30	62080	1.2734e-05	3.61628e-13	1.2734e-05
2	44063098	G	C	0.132847	0.011592	2.27e-30	62073	1.19094e-06	4.21251e-15	1.19094e-06
2	44063357	A	G	0.041271	0.00595	4.17e-12	62072	6.33153e-07	9.96967e-13	6.33154e-07
2	44069772	G	A	0.138331	0.011644	1.64e-32	62078	4.72245e-06	6.08003e-10	4.72306e-06
2	44070639	T	C	0.033571	0.005829	8.67e-09	62076	2.39629e-07	2.23863e-12	2.39631e-07
2	44072576	G	T	0.069129	0.006612	1.49e-25	62078	5.10548e-05	6.57562e-12	5.10548e-05
2	44073656	T	C	0.137498	0.011589	1.96e-32	62084	1.18932e-06	2.59689e-12	1.18933e-06
2	44073881	T	C	0.068421	0.00661	4.43e-25	62081	2.37568e-06	6.52516e-12	2.37568e-06
2	44074000	G	A	0.142243	0.011982	1.81e-32	57010	8.92163e-05	1.06838e-11	8.92163e-05
2	44074431	C	T	0.068555	0.006622	4.34e-25	62078	0.739766	3.96854e-12	0.739766
2	44075483	T	C	0.138744	0.011591	5.58e-33	62076	8.53755e-07	0.145592	0.145593
2	44077225	T	C	0.083212	0.01258	3.85e-11	57002	1.87698e-07	6.03268e-13	1.87698e-07
2	44077323	C	T	0.179337	0.025	7.62e-13	59873	3.42541e-07	1.68567e-12	3.42543e-07
2	44077768	C	T	0.035124	0.005975	4.26e-09	62075	5.45522e-07	8.9782e-14	5.45523e-07
2	44078853	G	A	0.138754	0.011685	1.74e-32	62074	0.888741	7.66653e-13	0.888741
2	44079004	T	C	0.035641	0.005945	2.08e-09	62077	1.31426e-05	2.37382e-13	1.31426e-05
2	44079310	C	A	0.13885	0.011627	7.81e-33	62077	4.82225e-06	1.36979e-13	4.82225e-06
2	44080324	A	G	0.078441	0.009741	8.52e-16	62085	3.18487e-05	1.21074e-12	3.18487e-05
2	44081042	T	C	0.03577	0.005927	1.64e-09	62069	2.99699e-05	2.38808e-13	2.99699e-05
2	44081627	T	G	0.13243	0.011462	7.62e-31	62063	3.65159e-07	2.12436e-13	3.65159e-07
2	44084189	A	T	0.035587	0.005942	2.17e-09	62061	4.29015e-07	1.08656e-14	4.29015e-07
2	44084600	A	T	0.134265	0.011687	1.64e-30	62056	9.44021e-06	5.14964e-13	9.44021e-06
2	44086591	G	A	0.133689	0.01172	4.17e-30	62059	2.33371e-05	9.08734e-13	2.33371e-05
2	44087024	C	G	0.134422	0.011692	1.49e-30	62056	0.00364273	1.54089e-12	0.00364273
2	44088039	G	A	0.177228	0.021031	3.75e-17	56990	1.40877e-06	2.00559e-12	1.40878e-06
2	44088041	C	A	0.175348	0.020585	1.71e-17	56994	9.19843e-06	2.0056e-12	9.19844e-06
2	44088096	T	G	0.147456	0.015627	4.11e-21	62058	3.58127e-07	1.87853e-12	3.58129e-07
2	44092066	C	T	0.065283	0.006904	3.43e-21	62056	4.99292e-06	2.08575e-12	4.99293e-06
2	44093276	G	C	0.055082	0.007034	5.09e-15	62057	3.6062e-05	9.81732e-17	3.6062e-05
2	44096139	G	A	0.065827	0.006907	1.66e-21	62060	4.0462e-05	9.25975e-13	4.0462e-05
2	44096259	T	G	0.065421	0.006908	2.96e-21	62061	5.67961e-08	5.70909e-13	5.67966e-08
2	44096336	T	A	0.065356	0.006905	3.13e-21	62061	7.91433e-06	2.50665e-12	7.91433e-06
2	44096402	G	A	0.065144	0.006906	4.22e-21	62058	6.03604e-08	2.4276e-12	6.03628e-08
2	44096770	T	A	0.06551	0.006907	2.59e-21	62060	2.80617e-07	2.39522e-12	2.80619e-07
2	44097367	C	T	0.064979	0.006907	5.42e-21	62059	1.62647e-05	2.42381e-12	1.62647e-05
2	44134606	C	T	0.208636	0.033633	5.7e-10	52678	0.000191192	2.59202e-13	0.000191192
2	135995073	G	T	-0.04633	0.008483	4.83e-08	54622	6.58839e-07	9.39566e-15	6.58839e-07
2	136398174	C	T	-0.042864	0.007602	1.76e-08	56924	1.02129e-05	2.6401e-13	1.02129e-05
2	136402117	A	G	-0.0429	0.007607	1.75e-08	56919	4.06372e-05	7.20088e-13	4.06372e-05
2	136403749	C	A	-0.042816	0.007603	1.83e-08	56926	4.8843e-07	6.50622e-14	4.8843e-07
2	136409073	G	A	-0.042715	0.007595	1.91e-08	56929	5.18177e-06	4.36518e-13	5.18177e-06
2	136410299	G	A	-0.042728	0.007596	1.9e-08	56926	1.99576e-06	1.08581e-12	1.99576e-06
2	136413359	T	C	-0.042654	0.007595	2e-08	56926	5.32668e-07	6.5953e-14	5.32668e-07
2	136416855	T	C	-0.042596	0.007594	2.09e-08	56925	6.67046e-06	3.65271e-13	6.67046e-06
2	136416941	C	T	-0.042598	0.007594	2.08e-08	56928	1.69989e-06	3.66325e-13	1.69989e-06
2	136418348	A	G	-0.042423	0.007601	2.45e-08	56919	6.01493e-07	4.39185e-15	6.01493e-07
2	136419961	A	G	-0.042773	0.0076	1.87e-08	56932	0.000713832	0.000823845	0.00153641
2	136420690	A	G	-0.042416	0.007599	2.44e-08	56930	5.53013e-06	2.61994e-12	5.53013e-06
2	136421323	A	G	-0.044751	0.007784	9.21e-09	56928	4.46668e-07	6.21891e-13	4.46668e-07
2	136422171	A	T	-0.042401	0.007594	2.42e-08	56928	0.000783452	1	1
2	136428460	A	C	-0.042553	0.007596	2.18e-08	56928	3.79581e-07	4.48733e-14	3.79581e-07
2	136430866	T	A	-0.042708	0.007594	1.92e-08	56933	0.000257259	9.27365e-13	0.000257259
2	136432103	G	A	-0.042666	0.007594	1.97e-08	56924	5.77224e-06	1.8507e-09	5.77409e-06
2	136437507	A	G	-0.042781	0.007599	1.85e-08	56929	2.03799e-06	1.54482e-13	2.03799e-06
2	136439090	C	T	-0.042915	0.007606	1.72e-08	56911	5.12703e-07	5.70423e-13	5.12704e-07
2	136439517	A	C	-0.042515	0.007614	2.41e-08	56932	3.79748e-06	9.51769e-13	3.79749e-06
2	136444123	C	T	-0.042228	0.007603	2.86e-08	56922	2.21075e-05	6.92933e-12	2.21075e-05
2	136445526	C	T	-0.042097	0.007593	3.03e-08	56922	2.82233e-06	0.999998	0.999998
2	136445869	G	A	-0.04241	0.007619	2.67e-08	56922	3.54738e-06	1	1
2	136455600	G	A	0.042308	0.007593	2.58e-08	56920	3.7555e-07	2.05188e-12	3.75552e-07
2	136462441	C	T	0.042436	0.007595	2.36e-08	56918	1.85956e-06	4.26684e-12	1.85956e-06
2	136470714	G	A	0.042389	0.007601	2.51e-08	56929	5.1558e-07	5.09061e-12	5.15585e-07
2	136474098	A	T	0.042529	0.007601	2.26e-08	56928	3.86561e-07	5.16798e-13	3.86562e-07
2	136494186	G	A	0.042909	0.007677	2.34e-08	56928	0.00914979	8.085e-11	0.00914979
2	136495300	C	T	0.042649	0.007676	2.82e-08	56932	1.51152e-06	1.58051e-11	1.51153e-06
2	136495619	A	T	0.042516	0.007674	3.1e-08	56931	7.33722e-07	4.11591e-12	7.33726e-07
2	136502792	C	G	0.042384	0.007669	3.35e-08	56928	2.40051e-05	0.999978	0.999978
2	136503157	A	G	0.042657	0.007667	2.71e-08	56924	0.000141946	5.23417e-09	0.000141952
2	136507039	A	G	0.042521	0.007665	2.97e-08	56927	4.22245e-05	7.08032e-13	4.22245e-05
2	136511575	A	G	0.042245	0.007664	3.62e-08	56927	1.84259e-05	4.96082e-13	1.84259e-05
2	136518103	T	A	0.042559	0.007662	2.85e-08	56924	7.03618e-07	3.01464e-11	7.03649e-07
2	136521514	G	A	0.044277	0.007713	9.68e-09	56913	6.81557e-07	2.78362e-14	6.81557e-07
2	136522675	C	T	0.042664	0.007663	2.65e-08	56925	1.02459e-06	4.98509e-14	1.02459e-06
2	136522710	A	G	0.04327	0.007925	4.87e-08	56933	1.10096e-06	6.74524e-14	1.10096e-06
2	136522941	G	A	0.045763	0.007704	2.93e-09	56912	4.31525e-07	2.33375e-14	4.31525e-07
2	136526981	T	A	0.045837	0.007806	4.43e-09	56911	9.11198e-07	3.08898e-13	9.11198e-07
2	136535410	G	T	0.042875	0.007666	2.29e-08	56924	7.87453e-07	1.0871e-14	7.87453e-07
2	136539122	G	T	0.043016	0.007664	2.04e-08	56923	9.60773e-05	2.28785e-13	9.60773e-05
2	136544197	C	T	0.044971	0.007703	5.43e-09	56911	3.88437e-07	1.3741e-12	3.88439e-07
2	136544752	A	G	0.043193	0.007916	4.97e-08	56931	6.38303e-06	1	1
2	136550109	C	T	0.0432	0.007669	1.82e-08	56920	3.96303e-06	0.999674	0.999674
2	136551694	C	T	0.043263	0.007671	1.74e-08	56928	6.95705e-07	7.29241e-12	6.95712e-07
2	136553639	G	A	0.043038	0.007671	2.07e-08	56924	8.97045e-07	2.56477e-11	8.97071e-07
2	136554800	G	C	0.042884	0.007682	2.43e-08	56922	4.01775e-07	1.59758e-11	4.0179e-07
2	136557319	C	T	0.041752	0.007533	3.05e-08	56928	6.38189e-06	1.4873e-10	6.38204e-06
2	136578536	T	C	0.044058	0.00764	8.3e-09	56914	2.02477e-06	6.83056e-12	2.02477e-06
2	136580287	T	C	0.041129	0.007519	4.61e-08	56930	1.15168e-05	5.72744e-12	1.15168e-05
2	136589612	C	G	0.04122	0.007508	4.12e-08	56925	1.83794e-06	1.50982e-12	1.83794e-06
2	136603366	C	G	0.040939	0.0075	4.91e-08	56923	1.44657e-06	2.45947e-13	1.44657e-06
2	136636324	A	G	-0.042085	0.007606	3.22e-08	56914	9.73959e-07	2.11184e-12	9.73961e-07
2	203639395	T	C	0.05031	0.008906	1.66e-08	62044	8.79206e-07	0.00251711	0.00251798
2	203639501	A	G	0.050369	0.008907	1.6e-08	62043	4.38227e-07	0.00746336	0.00746379
2	203639846	T	A	0.050389	0.008907	1.57e-08	62045	7.57172e-07	5.51054e-12	7.57178e-07
2	203642244	T	G	0.050735	0.00891	1.27e-08	62084	7.0321e-05	2.6715e-12	7.0321e-05
2	203646934	C	G	0.0511	0.008939	1.11e-08	62090	9.36141e-07	1.60977e-12	9.36142e-07
2	203647598	C	A	0.051065	0.008941	1.15e-08	62090	1.46293e-05	4.72265e-12	1.46293e-05
2	203647646	A	G	0.051088	0.008941	1.13e-08	62087	1.40782e-05	7.05023e-12	1.40782e-05
2	203649341	G	A	0.051452	0.008966	9.81e-09	62086	1.4395e-06	1.24093e-11	1.43951e-06
2	203649501	G	C	0.050067	0.008957	2.33e-08	62086	6.14571e-05	7.02432e-05	0.000131691
2	203650410	A	G	0.051319	0.008966	1.07e-08	62087	5.38196e-07	1.93167e-12	5.38198e-07
2	203654540	G	A	0.051689	0.008979	8.79e-09	62083	1.41871e-05	1.1227e-11	1.41871e-05
2	203656554	G	A	0.051717	0.008979	8.63e-09	62086	2.21637e-06	4.39057e-14	2.21637e-06
2	203656846	C	A	0.051674	0.008979	8.89e-09	62086	7.06943e-07	2.22073e-12	7.06945e-07
2	203661048	A	T	0.051772	0.008984	8.49e-09	62085	2.93009e-07	2.30764e-11	2.93032e-07
2	203662197	A	G	0.051945	0.008987	7.65e-09	62086	2.75709e-06	9.07495e-10	2.758e-06
2	203662888	A	C	0.051809	0.008985	8.31e-09	62083	3.38348e-05	1.54696e-13	3.38348e-05
2	203663498	G	A	0.051806	0.008984	8.31e-09	62084	3.45345e-07	0.000180531	0.000180876
2	203663975	C	T	0.051793	0.008984	8.37e-09	62088	5.20495e-06	2.67146e-12	5.20495e-06
2	203667526	G	T	0.051786	0.008982	8.35e-09	62092	1.2703e-06	2.38633e-11	1.27033e-06
2	203670122	T	C	0.051664	0.008992	9.4e-09	62095	7.34899e-06	4.54413e-11	7.34903e-06
2	203672406	C	T	0.051582	0.008993	9.97e-09	62095	1.05908e-05	1	1
2	203673563	A	T	0.051591	0.008994	9.93e-09	62093	1.30718e-06	5.71454e-08	1.36433e-06
2	203674288	G	A	0.051578	0.008995	1.01e-08	62095	1.81439e-06	3.90939e-12	1.8144e-06
2	203676105	C	T	0.053684	0.009193	5.38e-09	62090	5.43772e-07	6.2026e-13	5.43773e-07
2	203678658	A	T	0.051789	0.009002	9e-09	62092	8.68795e-06	1.07739e-11	8.68796e-06
2	203679183	C	T	0.051784	0.009003	9.05e-09	62096	1.058e-06	4.71123e-12	1.05801e-06
2	203679306	T	C	0.051795	0.009004	9.03e-09	62097	4.93736e-08	7.55531e-12	4.93812e-08
2	203680954	T	C	0.051712	0.009005	9.57e-09	62097	0.000376684	0.0197637	0.0201247
2	203682304	C	G	0.051649	0.009006	1e-08	62096	0.00031701	3.52077e-11	0.00031701
2	203683990	A	G	0.051248	0.009017	1.35e-08	62094	7.55183e-05	2.61971e-11	7.55183e-05
2	203685119	A	G	0.05149	0.009006	1.11e-08	62095	1.85198e-07	6.86026e-12	1.85205e-07
2	203685728	C	T	0.051503	0.009006	1.1e-08	62094	1.06998e-07	3.74551e-13	1.06999e-07
2	203688300	A	T	0.051331	0.009004	1.22e-08	62095	0.000120116	6.64487e-11	0.000120116
2	203689914	A	G	0.051287	0.009003	1.25e-08	62092	1.56671e-06	8.72369e-11	1.5668e-06
2	203690047	T	G	0.051251	0.009001	1.27e-08	62092	1.05651e-07	5.05613e-13	1.05651e-07
2	203692760	A	G	0.051099	0.008999	1.4e-08	62091	1.42962e-06	4.41385e-08	1.47376e-06
2	203693914	A	C	0.051088	0.008996	1.39e-08	62090	6.6422e-07	5.7349e-13	6.64221e-07
2	203695826	G	C	0.051182	0.008998	1.32e-08	62092	6.5913e-06	8.25491e-10	6.59213e-06
2	203697092	C	A	0.051332	0.008997	1.19e-08	62094	4.8843e-07	9.36254e-11	4.88524e-07
2	203697278	C	T	0.051264	0.008999	1.25e-08	62091	9.25031e-08	1.14163e-10	9.26172e-08
2	203698300	C	T	0.051161	0.008999	1.34e-08	62094	6.48814e-06	5.99879e-08	6.54813e-06
2	203698470	A	G	0.051275	0.009001	1.26e-08	62093	2.41442e-06	9.33955e-12	2.41442e-06
2	203698737	T	C	0.051316	0.009001	1.22e-08	62093	1.44462e-05	6.80912e-11	1.44462e-05
2	203699379	C	T	0.051347	0.009001	1.2e-08	62091	5.80467e-07	3.41698e-11	5.80501e-07
2	203699987	G	A	0.051403	0.008999	1.15e-08	62092	4.8843e-07	2.54737e-11	4.88456e-07
2	203700870	C	T	0.051373	0.009001	1.18e-08	62094	4.8843e-07	4.02691e-11	4.8847e-07
2	203701004	T	G	0.051425	0.008999	1.13e-08	62095	5.0246e-07	0.0249604	0.0249609
2	203706433	C	T	0.051391	0.008997	1.14e-08	62092	0.00955958	3.00743e-13	0.00955958
2	203707752	A	G	0.051406	0.008996	1.13e-08	62093	3.24914e-06	1.30832e-09	3.25045e-06
2	203707878	G	A	0.051451	0.008996	1.1e-08	62094	1.70478e-05	4.94535e-12	1.70478e-05
2	203709776	C	G	0.051362	0.008999	1.17e-08	62095	1.26869e-05	1.93599e-11	1.26869e-05
2	203709997	G	C	0.051349	0.008999	1.18e-08	62096	4.00896e-05	1.72498e-11	4.00896e-05
2	203711581	T	A	0.051241	0.008999	1.27e-08	62094	9.07069e-07	2.26368e-11	9.07091e-07
2	203713280	C	A	0.051109	0.009	1.39e-08	62095	4.35786e-05	1	1
2	203715419	C	T	0.051062	0.009	1.43e-08	62096	6.11812e-07	1.07719e-11	6.11823e-07
2	203715514	C	T	0.051062	0.009	1.43e-08	62097	3.16519e-06	1.93964e-11	3.16521e-06
2	203715914	G	A	0.051056	0.009	1.44e-08	62095	4.53337e-07	1.2186e-12	4.53338e-07
2	203716804	G	C	0.052618	0.009167	9.71e-09	62093	4.8843e-07	1.00849e-11	4.8844e-07
2	203718682	T	C	0.050998	0.009	1.5e-08	62096	1.46403e-06	5.5252e-12	1.46403e-06
2	203718869	A	G	0.050993	0.009	1.5e-08	62096	1.06795e-06	8.87546e-12	1.06796e-06
2	203719028	G	A	0.051647	0.009105	1.44e-08	62088	3.59433e-05	2.8909e-11	3.59433e-05
2	203720774	T	C	0.050896	0.009001	1.6e-08	62097	1.66448e-06	5.27968e-12	1.66448e-06
2	203721314	C	T	0.050852	0.009001	1.65e-08	62096	3.57296e-06	3.80427e-11	3.573e-06
2	203721733	A	T	0.050855	0.009014	1.72e-08	62097	5.09637e-07	6.29974e-12	5.09644e-07
2	203724495	T	A	0.051946	0.00909	1.13e-08	60950	1.53676e-05	6.2386e-11	1.53677e-05
2	203725835	C	T	0.05192	0.009087	1.14e-08	60950	1.1655e-06	7.00734e-13	1.1655e-06
2	203725983	T	C	0.051918	0.009087	1.14e-08	60945	3.8207e-07	2.21488e-11	3.82092e-07
2	203728447	G	A	0.0519	0.009088	1.15e-08	60951	4.8843e-07	1.54358e-12	4.88432e-07
2	203729763	G	A	0.050094	0.00899	2.58e-08	62089	0.000380387	1.79014e-11	0.000380387
2	203733989	G	A	0.050584	0.009002	1.97e-08	62098	5.63737e-06	6.25297e-13	5.63737e-06
2	203734365	A	T	0.050949	0.0091	2.21e-08	60953	2.48828e-05	8.12455e-11	2.48829e-05
2	203734866	C	A	0.05186	0.009092	1.2e-08	60952	3.75345e-05	3.66729e-10	3.75349e-05
2	203736251	C	G	0.050345	0.009004	2.3e-08	62092	3.85671e-05	0.999997	0.999997
2	203737770	A	G	0.051369	0.009093	1.65e-08	60947	1.97361e-05	3.19965e-13	1.97361e-05
2	203738664	G	A	0.05132	0.009091	1.69e-08	60945	5.50887e-07	3.01997e-13	5.50888e-07
2	203739856	C	G	0.050362	0.00901	2.33e-08	62098	0.404229	7.81909e-13	0.404229
2	203739970	T	G	0.050397	0.009013	2.31e-08	62095	0.00821375	6.20875e-13	0.00821375
2	203740010	C	T	0.050286	0.00901	2.45e-08	62094	4.41063e-07	8.00671e-13	4.41063e-07
2	203740270	A	C	0.050279	0.00901	2.46e-08	62098	6.88676e-07	1.03334e-13	6.88676e-07
2	203740798	C	T	0.050321	0.009012	2.41e-08	62098	2.32815e-06	2.90022e-13	2.32815e-06
2	203740861	T	C	0.051173	0.009091	1.86e-08	60946	1.16885e-06	4.894e-13	1.16885e-06
2	203740938	G	C	0.051162	0.009091	1.87e-08	60947	4.06988e-07	4.04455e-13	4.06988e-07
2	203741362	A	T	0.051171	0.009093	1.88e-08	60946	4.95943e-07	1.7673e-12	4.95944e-07
2	203744445	G	A	0.049934	0.009004	3e-08	62099	1.50553e-06	2.2821e-13	1.50553e-06
2	203744454	C	T	0.050983	0.009091	2.1e-08	60950	1.22414e-06	3.42442e-13	1.22414e-06
2	203744610	G	A	0.051549	0.009108	1.55e-08	62093	8.57072e-06	4.53167e-13	8.57072e-06
2	203745327	T	C	0.050995	0.009094	2.11e-08	60949	0.000660236	2.43387e-12	0.000660236
2	203746816	A	G	0.050159	0.008977	2.36e-08	62098	1.22692e-06	5.49362e-13	1.22692e-06
2	203747522	A	G	0.049898	0.009006	3.09e-08	62100	0.000919291	2.87572e-13	0.000919291
2	203748776	T	C	0.050984	0.00909	2.09e-08	60952	3.33966e-07	4.70543e-13	3.33967e-07
2	203749439	T	C	0.051016	0.009092	2.06e-08	60951	1.45916e-05	5.12234e-12	1.45916e-05
2	203750272	C	T	0.051027	0.009092	2.05e-08	60953	4.98037e-05	7.76833e-13	4.98037e-05
2	203751932	C	G	0.050964	0.00909	2.11e-08	60954	6.46186e-07	5.68491e-14	6.46186e-07
2	203751981	A	G	0.050968	0.00909	2.11e-08	60953	3.61952e-07	7.35869e-14	3.61952e-07
2	203753016	G	A	0.050944	0.009093	2.16e-08	60952	1.34212e-07	1.25236e-12	1.34213e-07
2	203753072	T	C	0.050033	0.009025	3.03e-08	62103	2.52759e-06	1.04895e-12	2.52759e-06
2	203756677	G	A	0.05092	0.009091	2.18e-08	60951	1.83373e-06	0.96254	0.96254
2	203757916	A	G	0.050953	0.009092	2.15e-08	60951	1.73086e-06	1.28402e-12	1.73086e-06
2	203758396	T	C	0.050946	0.009093	2.16e-08	60951	2.58742e-05	2.98716e-12	2.58742e-05
2	203758521	C	A	0.050946	0.009093	2.16e-08	60951	3.35446e-06	7.34331e-13	3.35446e-06
2	203758551	C	T	0.049799	0.009006	3.29e-08	62100	1.42778e-05	1.73672e-13	1.42778e-05
2	203761677	G	A	0.050925	0.009091	2.17e-08	60953	1.7189e-06	1.89867e-13	1.7189e-06
2	203763076	T	G	0.049919	0.008999	2.97e-08	62100	5.17002e-07	3.36516e-13	5.17002e-07
2	203764809	T	A	0.049918	0.008999	2.97e-08	62101	6.90807e-07	4.05045e-10	6.91212e-07
2	203766563	T	C	0.049933	0.009001	2.97e-08	62100	1.78298e-05	4.45084e-12	1.78298e-05
2	203768786	G	A	0.049928	0.008999	2.96e-08	62101	1.2213e-06	7.05363e-13	1.2213e-06
2	203769112	C	T	0.049916	0.008999	2.98e-08	62101	1.64532e-06	9.75596e-14	1.64532e-06
2	203769803	C	T	0.049916	0.008999	2.98e-08	62101	4.8103e-07	1.83154e-13	4.8103e-07
2	203771260	G	A	0.049934	0.009001	2.97e-08	62099	5.32453e-06	1.73395e-13	5.32453e-06
2	203771652	C	G	0.049912	0.008999	2.99e-08	62099	2.67241e-06	5.86756e-13	2.67241e-06
2	203772984	C	T	0.049794	0.009	3.23e-08	62100	3.96646e-06	5.06732e-12	3.96646e-06
2	203773237	G	A	0.04991	0.009001	3.01e-08	62100	3.4751e-05	8.78572e-12	3.4751e-05
2	203773686	A	G	0.049928	0.008999	2.96e-08	62100	1.51027e-05	1.61061e-11	1.51028e-05
2	203774734	G	C	0.049877	0.008999	3.06e-08	62101	8.11509e-07	1.45689e-11	8.11523e-07
2	203774748	G	A	0.04988	0.008999	3.05e-08	62100	7.35992e-07	1.4177e-11	7.36006e-07
2	203775475	G	A	0.049789	0.008999	3.23e-08	62101	4.02456e-06	2.77018e-09	4.02733e-06
2	203775712	G	A	0.049903	0.009001	3.03e-08	62102	1.26793e-05	5.45666e-07	1.3225e-05
2	203778200	A	T	0.049698	0.009002	3.46e-08	62101	6.57771e-05	1	1
2	203780479	T	C	0.0506	0.008992	1.88e-08	62091	3.83764e-07	9.13088e-13	3.83765e-07
2	203780515	A	G	0.049706	0.00902	3.66e-08	62092	4.26404e-07	8.49828e-13	4.26404e-07
2	203781741	G	A	0.049787	0.009	3.25e-08	62100	5.43027e-07	9.40842e-14	5.43027e-07
2	203783484	G	A	0.049809	0.009002	3.23e-08	62100	1.28511e-06	5.08589e-12	1.28512e-06
2	203786812	A	G	0.049788	0.009	3.24e-08	62100	6.01472e-07	1.79479e-11	6.0149e-07
2	203787120	A	G	0.049788	0.009	3.24e-08	62100	4.71003e-06	3.48312e-12	4.71003e-06
2	203787405	A	G	0.049937	0.009002	2.97e-08	62101	3.32173e-07	3.74986e-12	3.32177e-07
2	203788950	T	C	0.049742	0.009	3.34e-08	62098	5.93467e-07	2.64074e-12	5.9347e-07
2	203789679	C	T	0.049761	0.009002	3.32e-08	62099	0.00421676	1.67644e-12	0.00421676
2	203790889	T	C	0.049761	0.009002	3.32e-08	62099	9.96842e-07	1.52502e-12	9.96843e-07
2	203791333	G	A	0.049761	0.009002	3.32e-08	62099	7.16098e-07	1.20461e-11	7.1611e-07
2	203791912	G	A	0.04968	0.009002	3.5e-08	62099	5.39029e-06	2.59541e-12	5.39029e-06
2	203792628	A	G	0.049683	0.009	3.46e-08	62100	8.64e-05	6.40354e-13	8.64e-05
2	203794262	T	C	0.049703	0.009	3.42e-08	62094	9.96549e-07	1.86541e-12	9.9655e-07
2	203794439	G	A	0.049668	0.009	3.5e-08	62099	2.89299e-06	1.07902e-12	2.89299e-06
2	203795717	A	G	0.04988	0.00901	3.17e-08	62099	9.83222e-07	3.5011e-12	9.83225e-07
2	203795762	G	A	0.049705	0.009004	3.46e-08	62099	4.64597e-07	1.33648e-12	4.64598e-07
2	203795987	T	G	0.049669	0.009	3.5e-08	62099	3.76413e-07	1.4047e-12	3.76414e-07
2	203796814	C	G	0.049631	0.009	3.58e-08	62097	3.29662e-06	1.68778e-12	3.29662e-06
2	203798318	C	T	0.049709	0.009016	3.6e-08	62094	4.2373e-06	7.32245e-11	4.23737e-06
2	203801226	T	G	0.049719	0.009009	3.5e-08	62099	7.79927e-07	1.73246e-11	7.79944e-07
2	203804289	C	T	0.049616	0.009016	3.82e-08	62094	7.39887e-07	2.47233e-12	7.3989e-07
2	203805552	G	A	0.049596	0.009002	3.69e-08	62099	4.33709e-07	6.58041e-12	4.33715e-07
2	203805929	C	G	0.049596	0.009002	3.69e-08	62099	8.24453e-07	1.09428e-13	8.24454e-07
2	203806724	C	T	0.049597	0.009002	3.69e-08	62098	0.000216381	0.000213537	0.000429818
2	203807083	A	T	0.049576	0.009	3.71e-08	62099	6.99777e-07	1.60746e-12	6.99779e-07
2	203808532	G	A	0.046321	0.008336	2.82e-08	62093	4.21561e-07	1.08155e-12	4.21562e-07
2	203808835	G	A	0.049577	0.009	3.71e-08	62097	8.57223e-06	5.79524e-11	8.57229e-06
2	203811628	G	A	0.049608	0.009014	3.81e-08	62093	3.92885e-07	8.59472e-14	3.92885e-07
2	203811902	A	T	0.049572	0.009	3.72e-08	62098	4.03512e-07	1.14644e-13	4.03512e-07
2	203811912	A	C	0.049572	0.009	3.72e-08	62098	9.88314e-07	1.24159e-13	9.88314e-07
2	203814694	A	T	0.049576	0.009	3.71e-08	62098	2.71204e-05	2.63673e-11	2.71204e-05
2	203815740	T	A	0.049575	0.009	3.71e-08	62099	0.00037344	7.50209e-08	0.000373515
2	203816494	G	A	0.049595	0.009002	3.69e-08	62097	8.10222e-07	8.85822e-12	8.10231e-07
2	203818299	A	T	0.049581	0.009	3.7e-08	62098	0.00110834	4.34643e-11	0.00110834
2	203819471	A	G	0.049559	0.009	3.75e-08	62097	3.76413e-07	1.93814e-12	3.76415e-07
2	203821793	T	C	0.049549	0.009	3.77e-08	62099	3.08167e-07	1.3855e-12	3.08169e-07
2	203822891	C	G	0.049567	0.009002	3.76e-08	62099	3.44431e-06	1.84479e-11	3.44433e-06
2	203823400	C	T	0.049546	0.009	3.78e-08	62100	2.02698e-07	6.12754e-12	2.02704e-07
2	203825106	A	G	0.049528	0.009	3.82e-08	62097	2.79926e-07	0.0110748	0.0110751
2	203826396	G	A	0.049525	0.009	3.83e-08	62098	2.96903e-05	6.26577e-12	2.96903e-05
2	203827432	A	G	0.049476	0.009001	3.96e-08	62097	2.25319e-06	3.87814e-11	2.25323e-06
2	203827480	T	C	0.04954	0.009002	3.81e-08	62097	4.53619e-06	1.41014e-11	4.53621e-06
2	203827675	C	G	0.049513	0.009002	3.89e-08	62098	1.67906e-06	2.20711e-11	1.67908e-06
2	203828192	G	A	0.04951	0.009003	3.9e-08	62098	9.66573e-05	1.18782e-11	9.66573e-05
2	203829225	A	C	0.049478	0.009	3.95e-08	62097	6.92743e-07	8.79703e-12	6.92752e-07
2	203829284	A	G	0.049477	0.009	3.95e-08	62098	1.48876e-06	3.74327e-12	1.48876e-06
2	203830228	T	C	0.049495	0.009003	3.94e-08	62097	3.73347e-05	2.63599e-10	3.7335e-05
2	203830851	A	G	0.049493	0.009003	3.94e-08	62097	9.27473e-05	1	1
2	203831212	T	A	0.049474	0.009	3.96e-08	62097	1.07403e-06	1.01487e-10	1.07413e-06
2	203831252	A	T	0.049473	0.009	3.96e-08	62097	2.69318e-07	4.11204e-11	2.69359e-07
2	203832120	A	G	0.051048	0.009186	2.81e-08	62089	0.00219301	3.56459e-11	0.00219301
2	203833018	G	A	0.051578	0.009094	1.45e-08	62092	2.09266e-06	9.89895e-13	2.09267e-06
2	203833877	A	G	0.049461	0.009	3.99e-08	62098	1.23279e-06	5.59777e-12	1.2328e-06
2	203836507	G	C	0.049434	0.009	4.06e-08	62096	0.000319328	3.21365e-11	0.000319328
2	203837573	G	T	0.049451	0.009003	4.05e-08	62097	1.22524e-06	6.49732e-09	1.23173e-06
2	203838961	T	C	0.04953	0.009002	3.85e-08	62098	1.47501e-06	2.51632e-11	1.47503e-06
2	203840565	C	T	0.05001	0.009	2.82e-08	62096	1.28092e-06	4.77541e-13	1.28092e-06
2	203840973	G	T	0.049579	0.009	3.7e-08	62099	2.08763e-06	4.30739e-12	2.08763e-06
2	203842661	C	T	0.049419	0.009002	4.11e-08	62097	1.36288e-06	5.94856e-13	1.36288e-06
2	203844480	C	T	0.049402	0.009001	4.14e-08	62096	1.41632e-06	1.00322e-12	1.41632e-06
2	203845828	A	G	0.049502	0.009003	3.92e-08	62098	1.7889e-06	7.08524e-13	1.7889e-06
2	203845996	T	C	0.049507	0.009	3.87e-08	62097	4.96634e-07	1.58698e-12	4.96636e-07
2	203847325	C	G	0.049498	0.009003	3.93e-08	62100	0.000285486	6.02753e-12	0.000285486
2	203847382	G	A	0.049359	0.009002	4.28e-08	62100	0.00462595	4.59779e-12	0.00462595
2	203847417	A	G	0.049396	0.009001	4.16e-08	62101	1.32973e-05	1.85437e-11	1.32973e-05
2	203848402	G	A	0.049394	0.009001	4.17e-08	62098	0.709647	4.95571e-11	0.709647
2	203850011	C	G	0.049412	0.009003	4.15e-08	62100	8.81338e-06	3.08305e-11	8.81341e-06
2	203855342	C	T	0.049606	0.009003	3.68e-08	62099	4.25708e-07	1.62997e-07	5.88705e-07
2	203859391	T	C	0.049642	0.009003	3.59e-08	62099	6.34616e-07	1.44246e-11	6.3463e-07
2	203861113	T	G	0.049605	0.009004	3.69e-08	62099	2.04891e-06	1.09375e-11	2.04892e-06
2	203861910	G	A	0.04953	0.009005	3.89e-08	62100	4.41775e-07	1.50531e-13	4.41775e-07
2	203861954	T	C	0.049532	0.009005	3.88e-08	62101	4.98185e-07	1.90571e-11	4.98204e-07
2	203863736	C	T	0.050264	0.008996	2.36e-08	62095	1.33377e-06	7.07657e-12	1.33378e-06
2	203865515	T	C	0.049519	0.009002	3.87e-08	62102	3.09864e-07	1.10909e-11	3.09875e-07
2	203866336	T	C	0.049534	0.009004	3.86e-08	62100	1.35129e-06	1.04896e-10	1.3514e-06
2	203866857	A	G	0.049435	0.009002	4.08e-08	62102	9.99087e-07	1	1
2	203869847	C	T	0.049456	0.009005	4.06e-08	62100	1.02833e-06	1.74223e-11	1.02834e-06
2	203873743	G	A	0.049386	0.009003	4.22e-08	62101	4.88727e-07	5.92522e-12	4.88733e-07
2	203877233	C	T	0.049381	0.009002	4.22e-08	62103	1.46022e-05	6.51695e-13	1.46022e-05
2	203883193	C	G	0.049477	0.009003	3.98e-08	62102	1.06726e-05	1	1
2	203884308	A	C	0.049437	0.009002	4.08e-08	62099	3.71104e-05	0.999787	0.999787
2	203892767	T	C	0.049537	0.009002	3.83e-08	62099	5.07017e-07	2.44798e-12	5.07019e-07
2	203893999	C	A	0.049448	0.009003	4.05e-08	62101	6.85378e-07	2.87833e-11	6.85406e-07
2	203897946	A	G	0.049456	0.009002	4.03e-08	62100	3.65159e-07	2.90346e-12	3.65162e-07
2	203904306	G	A	0.072938	0.012682	9.08e-09	62086	6.35791e-07	4.09863e-11	6.35832e-07
2	203916487	T	G	0.049362	0.009004	4.3e-08	62098	3.10087e-05	8.86937e-15	3.10087e-05
2	203925360	G	A	0.049474	0.009006	4.04e-08	62099	7.14484e-07	2.41031e-12	7.14486e-07
2	203926271	A	G	0.049526	0.009006	3.9e-08	62100	0.0451429	0.999737	0.999743
2	203927587	T	C	0.049526	0.009006	3.9e-08	62098	2.68306e-06	3.521e-12	2.68306e-06
2	203931597	C	T	0.049286	0.009	4.45e-08	62096	4.2055e-06	1.97302e-15	4.2055e-06
2	203932176	A	G	0.049622	0.009006	3.68e-08	62096	1.41211e-05	1.4821e-12	1.41211e-05
2	203933339	A	G	0.051307	0.009207	2.57e-08	62091	3.12917e-06	2.65297e-12	3.12917e-06
2	203937908	T	A	0.049493	0.009005	3.98e-08	62096	4.30093e-07	1.36194e-13	4.30093e-07
2	203939640	A	G	0.049462	0.009005	4.05e-08	62099	0.00155838	4.24748e-12	0.00155838
2	203943168	A	G	0.049471	0.009003	4e-08	62101	1.15232e-06	1.74133e-12	1.15232e-06
3	12266855	G	A	0.035136	0.005909	2.83e-09	62015	6.38485e-07	1.94019e-11	6.38504e-07
3	12274839	G	A	-0.040032	0.006908	7.02e-09	62003	5.69487e-07	7.63438e-12	5.69495e-07
3	12289449	C	T	0.035633	0.006401	2.65e-08	62010	6.01693e-07	4.09056e-14	6.01693e-07
3	12291685	C	G	0.034882	0.006287	2.96e-08	62007	6.34896e-07	5.88653e-14	6.34896e-07
3	12294202	A	G	0.03382	0.005903	1.03e-08	62007	3.16381e-06	2.95676e-12	3.16381e-06
3	12295787	G	A	0.035299	0.006291	2.06e-08	62006	3.58865e-05	1.57623e-08	3.59022e-05
3	12296469	G	A	0.038289	0.006235	8.46e-10	56938	3.17012e-07	1.02355e-11	3.17023e-07
3	12299957	G	T	0.035677	0.006293	1.47e-08	62004	0.00122537	3.28519e-10	0.00122537
3	12301893	A	C	0.035782	0.006315	1.5e-08	62007	3.43432e-06	1.28515e-11	3.43434e-06
3	12313846	T	C	0.035519	0.006104	6.07e-09	62006	1.30028e-06	2.70852e-11	1.30031e-06
3	12314512	C	G	-0.033979	0.006176	3.85e-08	62008	2.58572e-05	3.39786e-11	2.58573e-05
3	12316339	G	A	-0.042146	0.00646	7.06e-11	62003	1.26609e-06	5.7251e-13	1.26609e-06
3	12319058	A	G	-0.032528	0.005878	3.21e-08	62006	2.1976e-05	6.70151e-11	2.19761e-05
3	12322628	A	G	-0.041201	0.007243	1.31e-08	62007	0.0247604	2.71584e-12	0.0247604
3	12323413	G	A	-0.034524	0.005947	6.58e-09	62018	1.53946e-07	3.57446e-11	1.53981e-07
3	12324230	C	T	-0.040446	0.006416	3e-10	62006	6.12063e-05	2.58586e-12	6.12063e-05
3	12327431	T	G	0.043159	0.006824	2.61e-10	62003	1.53725e-06	4.89653e-10	1.53774e-06
3	12329195	G	C	-0.036379	0.006319	8.78e-09	62008	1.06288e-06	1.99002e-06	3.0529e-06
3	12329452	C	T	-0.03771	0.006587	1.06e-08	62004	0.000420629	0.000104022	0.000524557
3	12331836	C	T	0.035201	0.006337	2.84e-08	62005	6.80377e-05	1.2044e-12	6.80377e-05
3	12334416	T	C	-0.034129	0.005906	7.75e-09	62011	3.26188e-05	2.17006e-12	3.26188e-05
3	12338450	C	A	0.035374	0.006347	2.56e-08	62012	5.24082e-05	1.39502e-11	5.24082e-05
3	12358230	T	A	0.035497	0.005967	2.78e-09	62018	1.43419e-06	0.976332	0.976332
3	12364377	T	C	0.035666	0.006333	1.83e-08	62014	6.81299e-06	2.12408e-12	6.813e-06
3	12370737	A	G	0.035093	0.006336	3.13e-08	62011	1.59541e-05	0.0019022	0.00191808
3	12403119	G	T	-0.040268	0.006031	2.52e-11	62021	1.56091e-05	1.8475e-11	1.56091e-05
3	12403831	G	A	-0.04023	0.00603	2.61e-11	62018	9.64207e-07	3.79473e-12	9.64211e-07
3	12404490	T	C	-0.036104	0.006183	5.38e-09	62013	9.18587e-07	1.85953e-11	9.18606e-07
3	12408278	A	G	-0.04071	0.006261	8.16e-11	56950	1.87436e-06	1.23914e-11	1.87437e-06
3	12415839	C	T	-0.04071	0.00603	1.52e-11	62020	9.8683e-07	6.02851e-12	9.86836e-07
3	12420575	A	G	-0.040809	0.006043	1.5e-11	62018	7.02464e-07	1.00213e-11	7.02474e-07
3	12429468	G	A	-0.039288	0.006258	3.53e-10	56955	2.90595e-07	2.78526e-12	2.90598e-07
3	12430075	T	C	-0.039645	0.006036	5.28e-11	62006	6.3648e-06	1.68209e-11	6.36482e-06
3	12431568	G	A	-0.039464	0.00625	2.8e-10	56954	1.58399e-06	6.66012e-12	1.584e-06
3	12437978	A	G	-0.0359	0.006214	7.78e-09	62014	6.7059e-07	5.82572e-12	6.70596e-07
3	12439387	C	T	-0.040876	0.006055	1.52e-11	62014	2.11211e-05	2.95317e-12	2.11211e-05
3	12442731	A	G	-0.039932	0.006254	1.76e-10	56951	4.24848e-05	8.17784e-08	4.25666e-05
3	12444463	A	G	-0.040099	0.006035	3.16e-11	62018	5.28819e-07	3.78432e-12	5.28823e-07
3	12445807	C	A	-0.040339	0.006268	1.27e-10	56947	1.1808e-05	1.26339e-11	1.18081e-05
3	12448940	A	G	0.039737	0.006034	4.68e-11	62022	3.28005e-07	1.10126e-12	3.28006e-07
3	12450093	G	A	0.042714	0.006261	9.28e-12	62013	7.06371e-07	9.93082e-12	7.06381e-07
3	12450354	G	A	0.039909	0.006267	1.97e-10	56956	9.2563e-05	1.36189e-11	9.2563e-05
3	12454999	C	T	0.037547	0.006362	3.69e-09	56926	0.000856383	2.03895e-12	0.000856383
3	12455180	G	A	0.038146	0.006139	5.34e-10	62016	5.27447e-07	1.73688e-12	5.27448e-07
3	12456834	A	T	0.037565	0.006368	3.75e-09	56946	0.00231747	2.27233e-11	0.00231747
3	12457443	A	T	0.038468	0.006149	4.07e-10	62015	4.06979e-06	3.84999e-11	4.06983e-06
3	12463176	A	G	0.038379	0.006144	4.32e-10	62015	0.585033	4.00344e-12	0.585033
3	12465243	C	A	0.038703	0.006159	3.41e-10	62017	1.51027e-05	1.03882e-11	1.51027e-05
3	12465488	C	A	0.038564	0.006165	4.11e-10	62010	6.15343e-07	1.3324e-11	6.15356e-07
3	12466433	A	G	0.038424	0.006399	1.97e-09	56943	6.81703e-06	6.24726e-07	7.44175e-06
3	12466490	A	G	0.038399	0.006404	2.08e-09	56940	2.03649e-05	3.71607e-07	2.07365e-05
3	12467044	C	T	0.036324	0.006536	2.8e-08	56945	2.02208e-05	1.10758e-12	2.02208e-05
3	12470239	A	C	0.039978	0.006187	1.07e-10	62005	2.3158e-06	4.2467e-12	2.31581e-06
3	12500065	T	C	-0.036875	0.006408	8.91e-09	62009	2.64126e-06	1.01295e-11	2.64127e-06
4	3443931	A	G	0.037907	0.006357	2.54e-09	61788	1.06531e-06	3.67212e-14	1.06531e-06
4	3452345	G	A	-0.043834	0.006816	1.31e-10	61788	5.87255e-07	4.9614e-14	5.87256e-07
4	3473066	A	G	-0.03448	0.006013	1e-08	61802	6.407e-07	4.03574e-08	6.81057e-07
4	3473139	A	G	-0.034292	0.006153	2.56e-08	61811	1.02312e-06	2.79231e-07	1.30235e-06
4	3477883	G	A	-0.041966	0.007575	3.1e-08	61789	2.28252e-07	1.04395e-07	3.32647e-07
4	3478013	G	A	-0.039877	0.006726	3.15e-09	61791	4.52348e-06	8.71334e-08	4.61061e-06
4	3478051	T	C	-0.037336	0.006462	7.79e-09	61790	1.77042e-05	8.23718e-07	1.85278e-05
4	3478323	T	C	-0.035649	0.0061	5.24e-09	61793	2.36626e-07	3.35583e-05	3.37949e-05
4	3478851	G	C	-0.034782	0.006181	1.87e-08	61798	9.72035e-08	4.20853e-08	1.39289e-07
4	3480136	T	C	-0.035823	0.00613	5.24e-09	61791	1.47689e-06	3.11365e-06	4.59053e-06
4	3480439	C	T	-0.035954	0.006143	4.98e-09	61794	8.5133e-07	1.37684e-06	2.22816e-06
4	3480627	C	G	-0.036187	0.006132	3.7e-09	61791	1.22524e-05	7.13915e-07	1.29663e-05
4	73406173	A	G	-0.1255	0.02157	6.11e-09	61981	4.73041e-07	1.68964e-15	4.73041e-07
4	74813227	A	C	-0.238768	0.039441	1.46e-09	41331	8.76222e-07	1.10341e-11	8.76233e-07
4	75084732	C	T	-0.374467	0.04398	1.77e-17	42905	1.03328e-06	4.37171e-11	1.03332e-06
4	75180409	T	C	-0.355946	0.042558	6.39e-17	45134	1.48337e-05	7.12353e-10	1.48344e-05
4	75347262	G	A	-0.342881	0.043299	2.51e-15	38320	1.01555e-06	2.99002e-11	1.01558e-06
4	75353427	A	C	-0.172272	0.027887	6.71e-10	52946	7.01688e-05	4.51843e-11	7.01688e-05
4	75370891	C	T	-0.164149	0.02768	3.11e-09	54096	1.26849e-06	1.13001e-10	1.2686e-06
4	75684215	C	T	-0.214296	0.037384	1.02e-08	38202	0.00196283	1.85624e-11	0.00196283
4	75746764	C	G	-0.225128	0.040294	2.36e-08	41689	0.00115833	2.17637e-11	0.00115833
5	74242002	T	C	-0.040915	0.006257	6.41e-11	56965	1.16652e-05	4.31638e-11	1.16652e-05
5	74258564	T	C	-0.037742	0.005859	1.22e-10	62040	5.70551e-07	2.04809e-12	5.70553e-07
5	74259550	G	A	-0.035636	0.005973	2.49e-09	62059	4.30415e-05	1.15463e-11	4.30415e-05
5	74262162	A	G	-0.040304	0.006077	3.42e-11	56982	4.67796e-07	4.09548e-11	4.67837e-07
5	74264281	C	T	-0.039849	0.005852	1.02e-11	62051	5.38184e-07	1.17481e-11	5.38196e-07
5	74264560	T	C	-0.037772	0.006008	3.34e-10	62049	2.3084e-06	3.80565e-11	2.30844e-06
5	74265520	C	T	-0.038605	0.006092	2.42e-10	56982	1.26633e-06	8.69631e-12	1.26634e-06
5	74266343	A	G	-0.042712	0.007111	1.95e-09	56970	4.20464e-06	2.19565e-11	4.20466e-06
5	74269562	A	T	-0.04126	0.006867	1.93e-09	62040	2.15944e-06	6.30897e-11	2.15951e-06
5	74271028	T	C	-0.038874	0.006109	2.04e-10	56979	9.80487e-06	1.70761e-11	9.80488e-06
5	74273341	A	G	-0.038895	0.006094	1.81e-10	56979	8.31365e-06	4.15431e-12	8.31366e-06
5	74274675	G	A	-0.039199	0.00609	1.26e-10	56979	1.09789e-05	5.99317e-11	1.0979e-05
5	74276269	C	A	-0.037954	0.005858	9.52e-11	62049	1.2117e-06	0.000242137	0.000243348
5	74276566	A	C	-0.035384	0.005995	3.7e-09	62040	1.45017e-06	1.90973e-11	1.45019e-06
5	74280980	A	G	-0.037109	0.006211	2.37e-09	56987	5.30289e-07	5.21727e-12	5.30295e-07
5	74291869	A	G	-0.033922	0.006118	3.01e-08	56973	6.57799e-06	8.94332e-12	6.578e-06
5	74302241	T	C	-0.042768	0.00602	1.26e-12	62052	4.83678e-06	3.20739e-11	4.83681e-06
5	74302658	A	G	-0.043401	0.00606	8.31e-13	61944	0.0144779	3.08525e-10	0.0144779
5	74333153	T	G	-0.055969	0.00974	9.36e-09	62048	0.000461942	0.999997	0.999997
5	74336359	A	G	0.074458	0.012225	1.16e-09	56969	1.24889e-05	8.89673e-12	1.24889e-05
5	74340327	A	C	-0.052809	0.006772	6.58e-15	56993	2.21167e-05	0.99998	0.99998
5	74342313	G	A	-0.059321	0.009918	2.28e-09	56982	3.3909e-05	0.999999	0.999999
5	74342776	T	C	-0.054293	0.009817	3.27e-08	62049	1.85415e-06	0.992813	0.992813
5	74342989	T	G	-0.057821	0.009549	1.44e-09	62043	2.12803e-06	1.9706e-12	2.12804e-06
5	74343769	G	A	-0.042504	0.006283	1.38e-11	56975	1.5593e-06	1.53238e-11	1.55932e-06
5	74345369	C	A	-0.053421	0.009512	2e-08	62056	0.00207179	1.98342e-12	0.00207179
5	74345778	T	C	-0.057352	0.009511	1.69e-09	62037	5.53683e-05	1	1
5	74345950	C	T	-0.061592	0.009349	4.61e-11	62041	0.000822707	1	1
5	74352180	A	G	-0.056679	0.006557	5.72e-18	56970	1.76788e-07	1.29897e-10	1.76918e-07
5	74354422	G	A	-0.054493	0.006424	2.32e-17	56978	1.90972e-06	1.02207e-11	1.90973e-06
5	74354542	A	G	-0.05449	0.006424	2.33e-17	56978	1.49052e-06	1.46683e-11	1.49053e-06
5	74354875	G	T	-0.054507	0.006426	2.32e-17	56975	6.1398e-06	2.53792e-12	6.1398e-06
5	74356857	T	C	-0.058445	0.006348	3.55e-20	56985	3.63764e-06	2.47624e-12	3.63764e-06
5	74357094	G	A	-0.067091	0.009063	1.39e-13	62047	1.05349e-05	4.51559e-12	1.0535e-05
5	74357475	G	A	-0.058273	0.006331	3.67e-20	56979	4.67724e-06	3.68531e-11	4.67727e-06
5	74361140	T	C	-0.072935	0.007761	5.96e-21	56988	1.50735e-07	4.43258e-12	1.5074e-07
5	74361857	C	A	-0.058549	0.006309	1.8e-20	56991	8.71874e-07	9.08025e-12	8.71884e-07
5	74362222	A	G	-0.058628	0.006308	1.57e-20	56990	3.35533e-07	7.84471e-12	3.3554e-07
5	74363575	T	G	-0.058643	0.006308	1.54e-20	56991	0.000329155	0.959334	0.95934
5	74363985	C	A	0.103379	0.017556	4.01e-09	44372	9.24756e-07	2.72331e-12	9.24759e-07
5	74364300	G	A	-0.058485	0.006314	2.13e-20	56992	0.000439243	1.83726e-11	0.000439243
5	74365026	C	T	-0.058564	0.006309	1.76e-20	56989	4.04389e-06	3.57436e-11	4.04393e-06
5	74365053	T	C	-0.058643	0.006313	1.64e-20	56992	9.08782e-06	3.30279e-11	9.08785e-06
5	74365591	C	G	-0.058658	0.006307	1.5e-20	56991	6.13298e-07	3.25848e-12	6.13301e-07
5	74365872	C	G	-0.066337	0.008211	6.84e-16	62056	4.12275e-06	2.21203e-11	4.12277e-06
5	74365986	C	T	-0.05857	0.006307	1.69e-20	56992	9.91566e-06	1.27185e-11	9.91567e-06
5	74366023	A	G	-0.058516	0.006309	1.9e-20	56990	5.11786e-06	1.0028e-11	5.11787e-06
5	74366533	C	T	-0.05849	0.00631	1.98e-20	56989	6.98531e-06	1.03726e-11	6.98532e-06
5	74367472	C	T	-0.066199	0.009036	2.47e-13	62053	5.96553e-07	3.81308e-12	5.96557e-07
5	74368157	G	A	-0.066398	0.009036	2.1e-13	62054	3.9411e-07	3.97347e-05	4.01288e-05
5	74368254	T	C	-0.066687	0.008221	5.23e-16	62056	2.35526e-05	2.55553e-10	2.35528e-05
5	74368642	G	T	-0.05855	0.006307	1.74e-20	56991	2.73873e-06	3.25959e-11	2.73877e-06
5	74371203	T	G	-0.058451	0.006308	2.06e-20	56989	6.49326e-06	5.5808e-08	6.54907e-06
5	74372141	T	C	-0.071337	0.007526	2.75e-21	62061	4.57634e-06	1.43918e-11	4.57636e-06
5	74373360	C	T	-0.058465	0.006308	2.02e-20	56992	1.4732e-05	1.17986e-11	1.4732e-05
5	74374372	A	G	-0.066341	0.009027	2.08e-13	62056	0.000619748	4.5805e-12	0.000619748
5	74376309	A	C	-0.058525	0.006357	3.59e-20	56076	2.49653e-06	4.29597e-11	2.49657e-06
5	74376571	C	T	-0.058372	0.006323	2.82e-20	56989	1.75243e-05	4.08776e-11	1.75244e-05
5	74376658	G	C	-0.071033	0.007507	3.19e-21	62052	9.04248e-08	1.47045e-11	9.04396e-08
5	74377001	T	C	-0.058418	0.006309	2.17e-20	56986	0.000225246	9.73308e-12	0.000225246
5	74378742	C	T	-0.058497	0.006308	1.93e-20	56988	0.000200456	3.80816e-11	0.000200456
5	74379281	T	C	-0.058652	0.006311	1.59e-20	56988	1.32813e-06	3.93357e-12	1.32814e-06
5	74379425	T	C	-0.058505	0.006308	1.9e-20	56988	3.69003e-07	3.17501e-12	3.69007e-07
5	74379625	A	T	-0.058515	0.006308	1.87e-20	56988	6.82251e-07	1.11285e-11	6.82262e-07
5	74379675	T	A	-0.065529	0.006935	3.62e-21	62055	3.52324e-06	4.17809e-12	3.52325e-06
5	74379827	G	A	-0.060374	0.00819	1.75e-13	56986	2.98811e-05	9.67956e-12	2.98811e-05
5	74379926	C	T	-0.058515	0.006308	1.87e-20	56988	8.52883e-09	1.41316e-11	8.54297e-09
5	74380957	A	G	-0.070966	0.007505	3.4e-21	62053	9.06056e-06	2.13775e-11	9.06059e-06
5	74380959	A	G	-0.072056	0.007103	3.78e-24	62053	3.38261e-05	2.13781e-11	3.38261e-05
5	74382081	G	A	-0.060434	0.008194	1.71e-13	56984	1.71392e-05	3.03471e-12	1.71392e-05
5	74382382	G	T	-0.066284	0.009027	2.18e-13	62051	2.60129e-06	6.45122e-11	2.60135e-06
5	74383169	T	G	-0.069127	0.007365	6.61e-21	62047	4.70975e-06	1	1
5	74384115	A	G	-0.045997	0.006468	1.2e-12	56965	5.55737e-07	6.80311e-11	5.55805e-07
5	74387317	C	G	-0.058581	0.006357	3.31e-20	56070	2.11618e-05	4.83766e-10	2.11623e-05
5	74389799	G	A	-0.058464	0.006308	2.02e-20	56984	3.00258e-06	4.20306e-12	3.00258e-06
5	74389901	A	C	-0.058454	0.006308	2.05e-20	56987	0.00451601	1.07608e-11	0.00451601
5	74391666	C	T	-0.058749	0.006311	1.38e-20	56981	0.000346116	8.70392e-10	0.000346116
5	74392526	C	A	-0.058348	0.006309	2.42e-20	56983	1.31738e-06	4.46269e-10	1.31782e-06
5	74392882	C	T	-0.070857	0.007505	3.9e-21	62052	7.68725e-07	6.90171e-12	7.68732e-07
5	74393451	C	T	-0.058467	0.006357	3.93e-20	56070	9.43508e-07	1.28249e-13	9.43508e-07
5	74394968	A	G	-0.058482	0.006309	1.97e-20	56985	3.60384e-07	3.00724e-12	3.60387e-07
5	74395041	T	C	-0.071504	0.007384	3.8e-22	62054	1.43921e-06	5.36985e-12	1.43922e-06
5	74395247	G	C	0.055938	0.008493	4.67e-11	56963	5.18931e-07	1.50743e-13	5.18931e-07
5	74395932	T	A	-0.058408	0.006309	2.21e-20	56987	5.71327e-07	6.07593e-12	5.71333e-07
5	74397112	G	A	-0.058458	0.006443	1.23e-19	56976	8.05151e-06	2.3959e-12	8.05151e-06
5	74397384	A	G	-0.058442	0.006309	2.1e-20	56986	1.73575e-06	1.34896e-11	1.73577e-06
5	74398141	A	G	-0.058383	0.006309	2.29e-20	56987	1.01995e-06	6.15711e-13	1.01995e-06
5	74398649	T	G	-0.05839	0.006309	2.26e-20	56987	1.18343e-06	2.02472e-12	1.18343e-06
5	74401269	A	G	-0.058409	0.006358	4.28e-20	56069	2.15756e-06	1.56633e-11	2.15758e-06
5	74403857	T	A	-0.058418	0.006358	4.22e-20	56069	9.88361e-07	1.2763e-11	9.88373e-07
5	74404905	C	T	-0.058105	0.006315	3.77e-20	56981	1.36875e-05	4.03742e-08	1.37279e-05
5	74405097	A	G	-0.058288	0.006312	2.74e-20	56976	1.07553e-05	7.63085e-11	1.07554e-05
5	74405749	A	T	-0.058342	0.006314	2.63e-20	56981	2.22365e-06	3.00995e-12	2.22365e-06
5	74406316	T	C	-0.05833	0.006314	2.67e-20	56982	3.83764e-07	7.8885e-12	3.83772e-07
5	74407231	T	A	-0.058211	0.006375	7.18e-20	56973	2.03368e-05	3.35749e-12	2.03368e-05
5	74407991	C	T	-0.071446	0.007582	4.66e-21	62042	8.21773e-06	8.70006e-11	8.21781e-06
5	74407994	T	C	-0.058288	0.006323	3.22e-20	56977	8.65859e-07	8.69983e-11	8.65946e-07
5	74411327	C	A	-0.058072	0.006447	2.22e-19	54679	4.8843e-07	1.04027e-11	4.88441e-07
5	74412180	C	T	-0.065893	0.009024	2.96e-13	62049	8.82909e-06	6.11046e-12	8.82909e-06
5	74413713	T	C	-0.073565	0.007644	6.79e-22	56988	1.7384e-06	1.38366e-11	1.73841e-06
5	74415088	T	C	-0.058341	0.006308	2.43e-20	56993	7.94587e-07	5.51733e-12	7.94592e-07
5	74419793	G	A	-0.05835	0.006308	2.4e-20	56992	3.75326e-07	1.89617e-11	3.75345e-07
5	74420422	G	A	-0.065554	0.0084	6.26e-15	62055	3.71486e-07	1.19521e-10	3.71605e-07
5	74420596	G	C	-0.058359	0.006309	2.37e-20	56991	0.000501635	1.00128e-10	0.000501636
5	74421397	A	G	-0.058361	0.006309	2.36e-20	56990	5.85666e-07	1.13906e-10	5.8578e-07
5	74421786	T	C	-0.0696	0.009096	2.07e-14	56990	1.75397e-05	3.61259e-10	1.75401e-05
5	74421962	A	G	-0.058366	0.006309	2.34e-20	56991	4.059e-06	1.67299e-10	4.05917e-06
5	74422119	T	C	-0.058229	0.006309	2.9e-20	56987	1.0185e-06	5.77727e-11	1.01856e-06
5	74422210	T	C	-0.058355	0.006309	2.38e-20	56991	9.40184e-07	6.74147e-11	9.40251e-07
5	74422607	C	T	-0.058359	0.006309	2.37e-20	56991	5.264e-05	1.14025e-10	5.26401e-05
5	74423243	A	T	-0.058287	0.006316	2.92e-20	56981	2.73699e-07	2.56798e-10	2.73956e-07
5	74423339	A	G	-0.058447	0.006309	2.08e-20	56990	9.01444e-07	2.78614e-10	9.01722e-07
5	74423500	T	A	-0.065999	0.009024	2.71e-13	62054	4.30206e-07	7.63368e-11	4.30282e-07
5	74424367	C	T	-0.058342	0.006309	2.43e-20	56993	7.3772e-07	1.36669e-11	7.37733e-07
5	74425775	G	A	-0.05836	0.006309	2.37e-20	56990	1.17175e-06	9.11736e-13	1.17175e-06
5	74426103	T	A	-0.058244	0.006309	2.81e-20	56993	4.60402e-07	7.39529e-13	4.60403e-07
5	74426319	A	G	-0.058987	0.00637	2.17e-20	56980	1.38224e-06	6.50774e-13	1.38224e-06
5	74426368	A	G	-0.058433	0.006325	2.67e-20	56979	1.99687e-06	5.86836e-13	1.99688e-06
5	74426956	C	T	-0.065982	0.009027	2.8e-13	62055	4.82297e-07	1.02586e-13	4.82297e-07
5	74427193	T	C	-0.058418	0.006309	2.17e-20	56993	4.46859e-07	5.06527e-13	4.46859e-07
5	74427709	T	C	-0.058781	0.006482	1.29e-19	56976	2.22859e-06	1.49327e-14	2.22859e-06
5	74427737	A	C	-0.05866	0.00631	1.54e-20	56992	1.08494e-06	2.84307e-15	1.08494e-06
5	74428342	T	A	-0.058395	0.006309	2.25e-20	56991	1.3487e-06	1.24327e-14	1.3487e-06
5	74428678	G	A	-0.05841	0.006309	2.2e-20	56990	9.01099e-07	2.03659e-12	9.01101e-07
5	74429165	A	C	-0.058161	0.00632	3.69e-20	56983	1.23327e-06	2.29172e-11	1.23329e-06
5	74430134	A	G	-0.058819	0.00638	3.2e-20	56980	4.00889e-07	5.7975e-14	4.00889e-07
5	74431173	C	A	-0.05832	0.00631	2.55e-20	56989	1.44995e-06	3.82076e-14	1.44995e-06
5	74431631	C	T	-0.058684	0.006404	5.31e-20	56982	9.29113e-07	2.40993e-14	9.29113e-07
5	74431888	G	C	-0.058695	0.00631	1.46e-20	56994	3.14934e-06	9.5979e-12	3.14935e-06
5	74433258	G	A	-0.058382	0.006367	5.06e-20	55845	8.30228e-06	1.49538e-11	8.30229e-06
5	74433360	T	C	-0.058376	0.006309	2.33e-20	56992	4.19835e-05	2.30329e-11	4.19835e-05
5	74433835	A	C	-0.063346	0.008987	1.88e-12	59760	1.33007e-05	3.12921e-11	1.33007e-05
5	74435324	A	G	-0.066131	0.008221	9.11e-16	62058	0.00327499	2.54527e-11	0.00327499
5	74436574	C	T	-0.058596	0.00632	1.95e-20	56990	3.34075e-06	1.3214e-11	3.34076e-06
5	74436737	C	T	-0.061342	0.006368	6.21e-22	56988	4.38385e-06	3.46939e-11	4.38389e-06
5	74437153	G	A	-0.058367	0.006366	5.09e-20	55842	1.64967e-06	4.83618e-12	1.64967e-06
5	74437228	C	A	-0.058345	0.006366	5.26e-20	55841	1.64106e-05	6.07703e-12	1.64106e-05
5	74437421	C	A	-0.066233	0.008779	4.74e-14	62054	5.16051e-07	1.25219e-12	5.16052e-07
5	74441700	G	A	-0.058477	0.00631	2.04e-20	56986	2.91704e-05	2.7921e-12	2.91704e-05
5	74442410	G	A	-0.058328	0.006367	5.47e-20	55843	0.00662157	4.49471e-11	0.00662157
5	74442920	A	G	-0.05833	0.006367	5.46e-20	55843	0.000250563	5.43285e-11	0.000250563
5	74445817	G	A	-0.05783	0.00632	6.01e-20	56987	4.22669e-07	1.12185e-11	4.2268e-07
5	74446301	A	G	-0.066135	0.00878	5.2e-14	62052	0.000125936	1.87964e-11	0.000125936
5	74446552	T	C	-0.065601	0.009026	3.81e-13	62047	1.04613e-07	1.29889e-11	1.04626e-07
5	74448494	C	T	-0.057877	0.006319	5.54e-20	56987	4.99066e-06	1.06606e-11	4.99067e-06
5	74448502	T	A	-0.057877	0.006319	5.54e-20	56989	6.14604e-06	1.86005e-11	6.14606e-06
5	74450278	T	A	-0.057876	0.006318	5.5e-20	56988	0.000170937	1.46682e-11	0.000170937
5	74451178	G	C	-0.057871	0.006318	5.53e-20	56987	8.42254e-06	3.53608e-11	8.42258e-06
5	74451693	T	A	-0.065329	0.00819	1.58e-15	62049	9.56493e-07	2.42316e-11	9.56517e-07
5	74452010	G	A	-0.057834	0.006322	6.13e-20	56986	8.60557e-07	7.30946e-12	8.60564e-07
5	74453027	T	G	-0.05772	0.00633	8.07e-20	56981	3.17337e-06	3.47594e-11	3.1734e-06
5	74453818	C	G	-0.058254	0.006325	3.44e-20	56989	2.74857e-06	1.10226e-11	2.74859e-06
5	74454706	C	T	-0.057859	0.006317	5.55e-20	56989	7.05186e-07	4.88506e-12	7.05191e-07
5	74455063	A	G	-0.057726	0.006319	6.96e-20	56975	2.21407e-06	8.36748e-12	2.21407e-06
5	74455067	C	A	-0.067763	0.009339	4.16e-13	56983	1.28938e-06	8.7122e-12	1.28938e-06
5	74456477	C	A	-0.065689	0.008214	1.34e-15	62051	2.5378e-06	9.39528e-12	2.53781e-06
5	74456731	T	C	-0.057813	0.006317	5.95e-20	56989	7.49608e-07	6.72241e-12	7.49615e-07
5	74456838	A	G	-0.057703	0.006318	7.07e-20	56989	3.35533e-07	1.09574e-11	3.35544e-07
5	74457273	C	T	-0.057729	0.006323	7.23e-20	56981	6.41593e-07	1.71068e-12	6.41595e-07
5	74458220	C	T	-0.061114	0.006162	3.72e-23	62045	8.49821e-05	1.76438e-13	8.49821e-05
5	74458243	C	A	-0.06493	0.008401	1.14e-14	62044	0.00045079	1.13954e-12	0.00045079
5	74458386	G	T	-0.065457	0.009034	4.5e-13	62047	1.5806e-06	1.50191e-12	1.5806e-06
5	74458527	A	G	-0.065373	0.009033	4.76e-13	62047	5.63509e-07	1.19163e-11	5.63521e-07
5	74458915	C	T	-0.065473	0.009026	4.22e-13	62049	4.46429e-06	1.65639e-13	4.46429e-06
5	74459220	A	G	-0.057804	0.006317	6.03e-20	56988	9.27795e-07	2.22657e-11	9.27817e-07
5	74460045	A	G	-0.05781	0.006317	5.98e-20	56989	5.05646e-07	5.91695e-11	5.05705e-07
5	74461675	C	T	-0.057809	0.006317	5.99e-20	56988	5.9378e-07	3.64007e-13	5.93781e-07
5	74461850	T	G	-0.057723	0.006318	6.91e-20	56988	4.61643e-07	8.14376e-11	4.61725e-07
5	74461924	C	A	-0.067536	0.008701	8.77e-15	56985	1.21183e-06	1.12011e-10	1.21194e-06
5	74463185	T	G	-0.057684	0.006331	8.67e-20	56964	1.33883e-06	4.11631e-11	1.33887e-06
5	74463442	A	T	-0.065025	0.008398	1.02e-14	62052	8.45062e-06	1	1
5	74464415	T	C	-0.057809	0.006317	6e-20	56988	2.93747e-05	5.16434e-11	2.93747e-05
5	74466737	C	T	-0.058414	0.006308	2.17e-20	56987	2.39031e-06	5.07285e-11	2.39036e-06
5	74466884	A	C	-0.058096	0.006329	4.63e-20	56975	3.09401e-06	7.47039e-11	3.09409e-06
5	74466925	C	G	-0.058481	0.00631	2.01e-20	56987	7.33673e-07	1.05314e-10	7.33778e-07
5	74469312	G	C	-0.059174	0.006328	9.29e-21	56985	8.46432e-07	8.24499e-13	8.46433e-07
5	74469441	T	C	-0.067579	0.008339	5.59e-16	62039	8.15588e-06	1.5089e-12	8.15588e-06
5	74469531	T	C	-0.058575	0.006312	1.8e-20	56977	1.49206e-06	1.22856e-12	1.49206e-06
5	74469537	A	G	-0.065339	0.009027	4.73e-13	62050	1.36413e-06	1.29392e-12	1.36413e-06
5	74469853	G	A	-0.061793	0.00637	3.2e-22	56983	4.64771e-07	2.29166e-12	4.64774e-07
5	74470350	G	A	-0.058406	0.00631	2.24e-20	56988	1.06897e-06	3.126e-12	1.06898e-06
5	74470745	A	G	-0.065783	0.008781	7.1e-14	62053	5.42581e-07	5.41969e-14	5.42581e-07
5	74470763	T	A	-0.058579	0.006312	1.8e-20	56987	4.862e-07	8.23763e-14	4.862e-07
5	74471026	G	A	-0.058593	0.006311	1.73e-20	56985	1.95284e-06	2.95978e-12	1.95284e-06
5	74471048	C	G	-0.061863	0.00637	2.89e-22	56984	4.55606e-07	3.85715e-12	4.5561e-07
5	74471677	A	G	-0.058292	0.006323	3.17e-20	56987	4.53337e-07	1.12375e-09	4.54461e-07
5	74471690	G	A	-0.061804	0.006382	3.77e-22	56984	4.39981e-07	6.51444e-10	4.40633e-07
5	74471735	A	G	-0.062043	0.006372	2.25e-22	56983	4.79686e-07	4.60317e-13	4.79687e-07
5	74472225	T	C	-0.060694	0.006544	1.89e-20	56969	2.79362e-06	1.5005e-12	2.79362e-06
5	74472229	G	C	-0.064577	0.006392	5.78e-24	62035	7.97336e-07	1.65595e-12	7.97337e-07
5	74472928	C	T	-0.062334	0.006339	8.64e-23	62039	1.71049e-06	1.0096e-13	1.71049e-06
5	74472939	G	A	-0.059139	0.006493	8.92e-20	56968	4.67194e-07	1.00961e-13	4.67194e-07
5	74473352	T	C	-0.057549	0.00633	1.03e-19	56980	1.76422e-06	4.10685e-13	1.76422e-06
5	74475818	C	T	-0.058496	0.006311	1.99e-20	56984	5.2121e-07	5.7025e-14	5.2121e-07
5	74476211	T	G	-0.058636	0.006318	1.78e-20	56978	3.00563e-06	4.00617e-15	3.00563e-06
5	74476373	G	A	-0.066862	0.009129	2.51e-13	62049	5.58868e-07	4.98144e-14	5.58868e-07
5	74476396	G	A	-0.058126	0.006522	5.27e-19	56973	5.21361e-07	4.41367e-13	5.21361e-07
5	74476508	G	A	-0.06638	0.008851	6.67e-14	62041	4.82288e-06	8.0016e-13	4.82288e-06
5	74476849	A	C	-0.05527	0.009488	5.86e-09	56967	8.86044e-06	5.41242e-12	8.86045e-06
5	74477713	T	C	-0.065645	0.008789	8.43e-14	62047	2.36164e-06	1.44593e-10	2.36179e-06
5	74478843	A	C	-0.058698	0.006366	3.14e-20	56980	0.000134187	2.42868e-11	0.000134187
5	74479238	T	C	-0.065546	0.008217	1.58e-15	62053	2.49746e-06	6.21026e-11	2.49752e-06
5	74479545	C	T	-0.058398	0.006309	2.25e-20	56987	1.9229e-06	1.87744e-11	1.92292e-06
5	74479999	G	A	-0.061834	0.006371	3.03e-22	56982	1.32848e-06	8.03228e-12	1.32849e-06
5	74480288	T	C	-0.059367	0.006303	4.83e-21	56966	6.56718e-07	1.84996e-11	6.56737e-07
5	74481837	T	C	-0.058412	0.006311	2.25e-20	56986	2.54672e-05	2.86306e-06	2.83301e-05
5	74482183	C	T	-0.058399	0.006309	2.25e-20	56988	4.46077e-08	1.89478e-11	4.46266e-08
5	74482675	A	T	-0.058397	0.006309	2.26e-20	56987	2.5506e-05	3.62669e-11	2.55061e-05
5	74484275	C	T	-0.058391	0.006311	2.33e-20	56986	6.50177e-05	2.42391e-11	6.50177e-05
5	74486778	T	G	-0.058405	0.006323	2.72e-20	56951	1.20246e-06	2.00192e-11	1.20248e-06
5	74487375	A	C	-0.058317	0.006309	2.53e-20	56988	7.61241e-07	2.39343e-11	7.61265e-07
5	74489998	G	A	-0.058385	0.006311	2.35e-20	56988	0.000327913	6.9288e-12	0.000327913
5	74490547	T	C	-0.065689	0.008791	8.25e-14	61992	6.64795e-06	8.15647e-13	6.64795e-06
5	74490658	T	C	-0.065706	0.008784	7.75e-14	62055	1.96901e-06	1.25207e-11	1.96902e-06
5	74492811	T	C	-0.058225	0.006311	2.99e-20	56989	2.65003e-07	5.04609e-12	2.65008e-07
5	74492978	C	T	-0.058387	0.006311	2.34e-20	56988	9.76918e-07	5.81255e-12	9.76924e-07
5	74493005	G	T	-0.065303	0.009029	4.93e-13	62050	1.98015e-07	8.43194e-12	1.98024e-07
5	74496385	A	G	-0.065732	0.008784	7.58e-14	62054	3.11274e-06	2.98722e-12	3.11274e-06
5	74496482	A	T	-0.065318	0.009029	4.88e-13	62052	2.78044e-06	2.31958e-14	2.78044e-06
5	74497084	G	A	-0.058132	0.006313	3.52e-20	56989	0.000312671	3.88642e-11	0.000312671
5	74497636	T	C	-0.065742	0.008784	7.54e-14	62054	5.04699e-07	4.0599e-11	5.04739e-07
5	74497842	A	C	-0.058625	0.006322	1.91e-20	56982	3.68276e-07	1.17241e-11	3.68288e-07
5	74497885	T	C	-0.058618	0.00632	1.9e-20	56989	8.13178e-07	1.05242e-11	8.13189e-07
5	74497984	T	C	-0.058327	0.006309	2.49e-20	56989	6.49846e-07	3.21562e-11	6.49878e-07
5	74498015	C	T	-0.058385	0.006312	2.39e-20	56989	2.55513e-05	2.38801e-11	2.55513e-05
5	74498164	C	A	-0.058347	0.00631	2.45e-20	56989	0.000125978	3.92187e-12	0.000125978
5	74498715	C	T	-0.058384	0.006311	2.35e-20	56989	1.37479e-05	1.54452e-11	1.37479e-05
5	74499419	T	C	-0.058273	0.006328	3.48e-20	56982	9.36141e-07	3.17583e-12	9.36144e-07
5	74499445	G	T	0.087006	0.013976	4.95e-10	56966	1.31405e-06	9.27805e-12	1.31406e-06
5	74499631	A	G	-0.068439	0.009084	5.15e-14	56987	7.52027e-07	4.37721e-08	7.95799e-07
5	74500755	G	A	-0.058397	0.006311	2.31e-20	56984	1.11524e-06	1.19519e-11	1.11526e-06
5	74501976	G	C	-0.058353	0.006311	2.48e-20	56976	3.14699e-06	1.1008e-11	3.147e-06
5	74502573	G	A	-0.058376	0.00631	2.35e-20	56984	2.95565e-05	1.81326e-11	2.95566e-05
5	74502721	A	G	-0.065764	0.008787	7.49e-14	62045	9.0182e-06	5.51017e-11	9.01826e-06
5	74502797	G	A	-0.05835	0.006309	2.43e-20	56985	0.00107696	3.39219e-11	0.00107696
5	74503704	A	C	-0.057938	0.006314	4.74e-20	56982	9.60907e-07	8.09854e-12	9.60915e-07
5	74504152	G	A	-0.058586	0.006311	1.76e-20	56983	1.15729e-06	4.09533e-12	1.15729e-06
5	74504783	A	G	-0.06536	0.008783	1.04e-13	62041	5.15182e-07	2.74901e-11	5.1521e-07
5	74505495	A	C	-0.05819	0.006321	3.62e-20	56978	9.69721e-07	5.14936e-12	9.69726e-07
5	74506210	A	G	-0.058431	0.006311	2.2e-20	56985	3.53731e-07	1.46795e-12	3.53733e-07
5	74507007	C	A	-0.058535	0.006313	1.95e-20	56982	6.14788e-06	5.40086e-11	6.14794e-06
5	74507390	C	A	-0.058519	0.006314	2.03e-20	56984	1.56148e-06	7.69927e-11	1.56156e-06
5	74508021	T	A	-0.058486	0.006316	2.17e-20	56986	0.000674811	3.40477e-11	0.000674811
5	74508412	G	T	-0.058442	0.006316	2.32e-20	56982	1.80541e-07	2.78303e-11	1.80569e-07
5	74510341	C	T	-0.058433	0.006314	2.3e-20	56982	3.10462e-06	1.07911e-11	3.10463e-06
5	74510353	G	T	-0.058212	0.006312	3.09e-20	56986	3.54671e-06	1.07763e-11	3.54672e-06
5	74510517	T	G	-0.058116	0.00632	3.96e-20	56974	3.74408e-06	2.45612e-11	3.7441e-06
5	74510993	C	G	-0.06577	0.008226	1.36e-15	62046	9.08559e-06	6.5359e-07	9.73917e-06
5	74512987	A	G	-0.058008	0.006326	5.01e-20	56982	1.49248e-06	1.07139e-11	1.49249e-06
5	74514828	T	C	-0.058209	0.006314	3.17e-20	56984	4.38293e-06	5.42989e-12	4.38294e-06
5	74518492	G	A	-0.066135	0.008795	5.75e-14	62047	5.5318e-07	3.5209e-12	5.53184e-07
5	74519049	G	A	-0.058153	0.006312	3.39e-20	56984	2.5692e-07	1.30315e-11	2.56933e-07
5	74519682	G	C	-0.066082	0.008795	6.02e-14	62042	1.72062e-06	3.56222e-11	1.72066e-06
5	74520275	T	A	-0.058221	0.006312	3.06e-20	56983	5.18562e-05	3.67218e-11	5.18562e-05
5	74523555	C	T	-0.058238	0.006314	3.03e-20	56982	3.29675e-07	1.4327e-11	3.29689e-07
5	74524837	A	G	-0.058143	0.006327	4.19e-20	56983	5.39005e-06	7.02782e-11	5.39012e-06
5	74525165	G	A	-0.058268	0.006312	2.85e-20	56982	5.01484e-05	1.95272e-11	5.01484e-05
5	74525942	C	T	-0.058256	0.006314	2.96e-20	56981	9.24282e-07	3.17006e-12	9.24285e-07
5	74526682	T	A	-0.066125	0.009043	2.73e-13	62046	3.41519e-06	3.22253e-11	3.41522e-06
5	74526796	G	A	-0.066204	0.008794	5.37e-14	62047	4.27627e-07	2.03832e-11	4.27648e-07
5	74527134	A	G	-0.058281	0.006314	2.85e-20	56981	5.80819e-07	8.43586e-12	5.80827e-07
5	74527472	C	T	-0.058218	0.006313	3.11e-20	56983	6.09827e-06	0.0019196	0.00192567
5	74527639	G	A	-0.058199	0.006313	3.2e-20	56980	5.63685e-07	5.40709e-11	5.63739e-07
5	74528222	G	A	-0.066333	0.008792	4.75e-14	62044	4.41451e-07	0.00225603	0.00225647
5	74528776	G	A	-0.058194	0.006313	3.22e-20	56980	0.000216198	1.18163e-11	0.000216198
5	74528858	G	T	-0.058211	0.006313	3.14e-20	56977	1.3188e-06	4.78645e-12	1.31881e-06
5	74531150	A	T	-0.058067	0.006314	3.9e-20	56979	1.56886e-06	7.61599e-12	1.56887e-06
5	74532766	G	A	-0.06281	0.008971	2.63e-12	62042	2.32084e-05	0.453537	0.453545
5	74532782	C	G	-0.067556	0.008962	4.98e-14	62043	1.43562e-08	0.645525	0.645525
5	74533095	A	T	-0.066203	0.009027	2.34e-13	62038	0.000178578	0.999649	0.999649
5	74533730	C	T	-0.058548	0.006286	1.31e-20	56982	0.00401165	1.06088e-10	0.00401165
5	74533902	G	A	-0.058598	0.006287	1.23e-20	56983	1.17017e-06	2.44371e-11	1.17019e-06
5	74534309	A	G	-0.058567	0.006286	1.28e-20	56985	3.78796e-07	1.25917e-10	3.78922e-07
5	74534372	A	G	-0.058137	0.006326	4.17e-20	56985	3.31605e-07	1.12018e-10	3.31718e-07
5	74534710	T	C	-0.03965	0.007153	3.04e-08	62048	1.57661e-06	3.06381e-12	1.57661e-06
5	74536655	G	A	-0.058821	0.006286	8.73e-21	56983	7.79933e-07	2.33791e-11	7.79957e-07
5	74536723	C	A	-0.039795	0.00715	2.67e-08	62046	1.04643e-07	3.16373e-11	1.04675e-07
5	74536921	G	A	-0.064667	0.008841	2.7e-13	62042	1.29725e-06	2.83844e-11	1.29727e-06
5	74537471	A	G	-0.058682	0.006287	1.08e-20	56984	4.28137e-07	1.25788e-11	4.2815e-07
5	74537513	G	A	-0.064428	0.008607	7.42e-14	62047	1.50553e-06	2.15477e-11	1.50556e-06
5	74537606	A	G	-0.058715	0.006287	1.03e-20	56985	3.25254e-07	1.38365e-11	3.25267e-07
5	74537751	C	T	-0.059078	0.006298	7.02e-21	56978	6.92455e-06	1.11134e-10	6.92466e-06
5	74537870	C	T	-0.065749	0.008896	1.52e-13	62045	4.41318e-07	4.34224e-11	4.41361e-07
5	74538206	C	T	-0.064705	0.008858	2.89e-13	62042	6.40727e-07	1.4059e-07	7.81317e-07
5	74538214	T	C	-0.039073	0.007162	4.99e-08	62046	5.23395e-07	1.40634e-07	6.64028e-07
5	74538259	A	G	-0.058275	0.006297	2.31e-20	56972	9.05953e-07	4.90085e-11	9.06002e-07
5	74538485	A	G	-0.064644	0.00886	3.09e-13	62040	7.06134e-06	3.23569e-11	7.06138e-06
5	74539643	T	C	-0.057664	0.006318	7.46e-20	56976	6.32104e-07	1.89668e-11	6.32123e-07
5	74540187	G	A	-0.057417	0.006285	6.93e-20	56979	1.52141e-05	9.99487e-09	1.52241e-05
5	74540611	T	C	-0.065534	0.008637	3.42e-14	62048	2.29016e-06	1.52591e-11	2.29018e-06
5	74541925	A	G	-0.042036	0.007174	4.76e-09	62042	6.2808e-07	2.10216e-11	6.28101e-07
5	74542620	C	T	-0.06539	0.00887	1.75e-13	62044	2.93503e-07	2.14308e-11	2.93525e-07
5	74542994	C	T	-0.065494	0.008874	1.65e-13	62046	1.46682e-06	1.69267e-12	1.46682e-06
5	74543036	G	A	-0.065427	0.008874	1.74e-13	62046	3.68632e-07	4.05966e-12	3.68636e-07
5	74543861	C	T	-0.065404	0.008869	1.72e-13	62039	1.15106e-06	3.66631e-12	1.15106e-06
5	74544921	G	A	-0.042046	0.007168	4.59e-09	62046	8.65955e-07	4.69746e-12	8.6596e-07
5	74545548	A	T	-0.057457	0.006285	6.48e-20	56978	4.74868e-07	1.07859e-11	4.74879e-07
5	74545636	A	G	-0.065613	0.008637	3.19e-14	62043	4.39273e-07	1.53411e-11	4.39289e-07
5	74545798	A	G	-0.057484	0.006286	6.37e-20	56984	4.8843e-07	1.94873e-11	4.8845e-07
5	74545927	A	G	-0.057983	0.006442	2.38e-19	56978	4.8843e-07	2.20516e-12	4.88432e-07
5	74546456	C	A	-0.042065	0.007171	4.58e-09	62045	4.8843e-07	8.26965e-13	4.88431e-07
5	74546678	T	A	-0.057781	0.006469	4.46e-19	56968	4.8843e-07	2.89076e-12	4.88433e-07
5	74552839	T	C	-0.057473	0.006285	6.33e-20	56979	2.19565e-06	1.29724e-12	2.19565e-06
5	74553617	C	T	-0.058186	0.006318	3.49e-20	56975	1.82716e-06	2.49653e-12	1.82716e-06
5	74554068	G	T	-0.042019	0.007172	4.78e-09	62044	6.08925e-07	4.21427e-12	6.08929e-07
5	74555253	T	C	-0.057469	0.006286	6.47e-20	56974	5.85143e-07	6.31446e-12	5.85149e-07
5	74558577	A	G	-0.042027	0.007176	4.86e-09	62044	4.09676e-07	4.18673e-13	4.09677e-07
5	74558893	A	G	-0.057807	0.006301	4.82e-20	56974	1.62674e-06	1.12945e-11	1.62675e-06
5	74560292	G	A	-0.067446	0.008722	1.1e-14	62034	1.91e-06	1.64418e-12	1.91e-06
5	74560487	C	T	-0.059036	0.006347	1.47e-20	56971	5.09209e-08	1.15873e-12	5.09221e-08
5	74560579	G	A	-0.058921	0.006352	1.87e-20	56966	2.93468e-06	3.01015e-12	2.93468e-06
5	74560652	T	C	-0.069085	0.008775	3.65e-15	62043	4.07303e-07	1.01386e-12	4.07304e-07
5	74562029	C	G	-0.052032	0.007804	2.69e-11	62037	5.96717e-06	1.48933e-10	5.96732e-06
5	74562564	T	C	-0.071793	0.006292	4.06e-30	56969	3.29037e-05	2.1927e-11	3.29037e-05
5	74564190	A	G	-0.081237	0.006818	1.09e-32	62037	1.65171e-06	6.15116e-13	1.65171e-06
5	74568235	G	A	-0.072265	0.005976	1.27e-33	62038	7.3085e-07	7.44318e-12	7.30857e-07
5	74569028	T	C	-0.07294	0.008155	3.97e-19	62049	6.07282e-07	8.7588e-12	6.07291e-07
5	74569357	C	T	-0.080746	0.006807	2.04e-32	62050	3.93737e-06	2.57251e-11	3.9374e-06
5	74569856	G	T	-0.074471	0.006218	5.11e-33	56982	5.85063e-07	4.6927e-12	5.85068e-07
5	74570531	G	A	-0.081949	0.006878	1.09e-32	62053	9.65931e-07	2.2481e-11	9.65953e-07
5	74571914	G	A	-0.083004	0.007048	5.53e-32	56983	1.39597e-07	0.000155426	0.000155566
5	74574324	A	C	-0.074897	0.006227	2.74e-33	56975	4.86334e-06	2.41934e-11	4.86337e-06
5	74574984	A	G	-0.074577	0.006218	4.22e-33	56982	1.20779e-06	6.06035e-12	1.2078e-06
5	74575801	A	G	-0.070172	0.006292	7.57e-29	62049	1.42001e-06	2.76233e-11	1.42004e-06
5	74576285	G	A	-0.07254	0.005966	5.6e-34	62053	1.71764e-05	1.38497e-11	1.71764e-05
5	74582162	G	A	-0.06711	0.010224	5.42e-11	62047	1.67118e-06	4.54864e-11	1.67123e-06
5	74584032	T	C	-0.07273	0.006019	1.4e-33	62042	5.28466e-07	1.68109e-12	5.28467e-07
5	74587940	C	A	-0.070356	0.006291	5.32e-29	62048	3.87407e-06	4.71044e-12	3.87408e-06
5	74588257	G	A	-0.078285	0.006409	2.8e-34	62043	1.96328e-06	4.50479e-13	1.96328e-06
5	74589385	C	T	-0.082889	0.006922	5.26e-33	62046	4.20685e-07	1.64081e-11	4.20702e-07
5	74595090	C	G	-0.073649	0.008203	2.9e-19	62049	5.92465e-05	2.85937e-12	5.92466e-05
5	74595194	A	C	-0.073766	0.005962	4e-35	62047	4.64771e-07	1.93778e-12	4.64773e-07
5	74596682	T	G	-0.080489	0.006735	6.99e-33	62045	1.13775e-06	8.55466e-05	8.66841e-05
5	74602699	C	A	-0.078929	0.006001	1.78e-39	62054	0.010217	8.4361e-11	0.010217
5	74602898	T	C	-0.060568	0.010843	2.38e-08	56969	5.27745e-07	2.01074e-11	5.27765e-07
5	74603479	G	A	-0.073709	0.006195	1.32e-32	56992	8.0901e-07	5.75109e-11	8.09068e-07
5	74603955	C	T	-0.078372	0.005998	5.62e-39	62055	4.19404e-07	8.75488e-12	4.19413e-07
5	74604742	G	A	-0.079401	0.006016	9.89e-40	62046	1.02585e-06	4.16405e-11	1.02589e-06
5	74605220	G	A	-0.079188	0.006409	4.93e-35	56984	3.27303e-05	5.63304e-11	3.27303e-05
5	74608732	C	T	-0.074192	0.006164	2.51e-33	56968	3.63512e-07	1.76428e-11	3.63529e-07
5	74611574	G	T	-0.074132	0.006149	1.96e-33	56964	3.26731e-06	3.20064e-13	3.26731e-06
5	74612893	G	A	-0.074135	0.006148	1.92e-33	56962	6.80242e-07	1.64592e-11	6.80259e-07
5	74613239	C	T	-0.063618	0.00982	9.6e-11	62021	6.78675e-07	5.07404e-13	6.78676e-07
5	74613906	G	C	-0.08168	0.006127	1.67e-40	62020	7.66148e-07	5.18753e-12	7.66153e-07
5	74613910	G	C	-0.080367	0.00625	8.34e-38	59727	7.06349e-07	5.18729e-12	7.06354e-07
5	74613918	C	G	0.076351	0.006369	4.49e-33	62011	1.12876e-06	5.4595e-12	1.12877e-06
5	74613943	C	T	-0.086312	0.00894	5.01e-22	56945	8.90243e-07	6.70714e-12	8.90249e-07
5	74613947	C	T	-0.09487	0.009345	3.46e-24	56948	4.00489e-07	6.70678e-12	4.00496e-07
5	74613995	T	C	-0.126396	0.014876	2.06e-17	56949	9.04915e-07	1.22419e-11	9.04927e-07
5	74613999	T	C	-0.107622	0.012848	5.75e-17	56946	9.04915e-07	1.08494e-11	9.04926e-07
5	74614003	T	C	-0.104715	0.011954	2.07e-18	56944	9.09595e-07	6.9999e-12	9.09602e-07
5	74614011	T	C	-0.103832	0.015785	4.94e-11	56953	9.28938e-07	6.6517e-12	9.28944e-07
5	74615021	C	T	-0.076795	0.006139	7.35e-36	62024	1.19383e-06	1.24595e-10	1.19396e-06
5	74616843	T	C	-0.076766	0.006146	9.13e-36	62031	6.96428e-07	0.999991	0.999991
5	74617262	G	A	-0.080184	0.006196	2.88e-38	56962	9.921e-07	1	1
5	74617945	G	A	-0.076655	0.006137	9.09e-36	62027	1.46875e-06	9.36802e-12	1.46876e-06
5	74618186	G	A	-0.07676	0.006142	8.44e-36	62028	8.91768e-05	2.6642e-07	8.94431e-05
5	74619132	C	T	-0.079981	0.006752	2.44e-32	62024	6.86144e-07	2.29472e-11	6.86167e-07
5	74619639	C	T	-0.076594	0.006139	1.09e-35	62026	2.41329e-06	2.23167e-12	2.41329e-06
5	74621671	A	G	-0.07914	0.005971	4.7e-40	62029	5.39716e-07	1.08227e-12	5.39717e-07
5	74623989	G	T	-0.063829	0.00987	1.03e-10	62023	4.20684e-07	3.4364e-12	4.20687e-07
5	74624234	G	A	-0.055096	0.006923	1.83e-15	62024	7.95563e-06	2.86849e-11	7.95566e-06
5	74624482	T	C	-0.082264	0.005992	7.46e-43	62028	2.53362e-06	8.50686e-11	2.53371e-06
5	74625487	C	A	-0.083469	0.00623	6.81e-41	56965	2.4079e-05	2.32856e-12	2.4079e-05
5	74625512	G	A	-0.069302	0.007159	3.89e-22	56959	8.67918e-07	8.45761e-13	8.67919e-07
5	74626082	T	C	-0.082202	0.005991	8.52e-43	62032	7.43385e-06	1.44082e-11	7.43386e-06
5	74628014	G	C	-0.065963	0.006885	1.03e-21	62022	2.54172e-05	7.35154e-11	2.54173e-05
5	74628375	A	T	-0.082256	0.00599	7.25e-43	62030	3.86857e-05	6.3137e-11	3.86857e-05
5	74628497	C	A	-0.067828	0.0069	8.97e-23	62024	3.18433e-05	2.24107e-11	3.18434e-05
5	74629166	T	C	-0.050576	0.006853	1.65e-13	59716	4.86882e-07	2.91952e-12	4.86885e-07
5	74629532	G	C	-0.067791	0.006898	9.17e-23	62023	1.14422e-06	1.06312e-15	1.14422e-06
5	74630189	C	T	-0.069713	0.007072	6.81e-23	62019	4.8843e-07	3.5211e-12	4.88434e-07
5	74630277	G	T	-0.076198	0.008711	2.31e-18	62022	2.7245e-06	1.193e-12	2.7245e-06
5	74630829	G	A	-0.077211	0.008303	1.5e-20	62028	5.5206e-07	7.4921e-12	5.52067e-07
5	74631139	C	T	-0.064553	0.01009	1.63e-10	56960	7.153e-05	4.05768e-11	7.15301e-05
5	74631262	A	G	-0.064907	0.009756	2.97e-11	62030	2.12376e-05	7.13542e-11	2.12377e-05
5	74631352	T	C	-0.067553	0.00669	6.07e-24	62015	2.0333e-07	1.02812e-07	3.06141e-07
5	74631501	C	T	-0.055453	0.008367	3.53e-11	56967	3.07106e-05	0.0195205	0.0195499
5	74632133	C	A	-0.066038	0.009718	1.12e-11	62035	0.000170093	1	1
5	74636484	C	A	-0.082575	0.005995	4e-43	62028	9.48879e-07	0.00157131	0.00157226
5	74637213	T	C	-0.066227	0.011492	8.48e-09	62022	2.67908e-07	1.71598e-11	2.67925e-07
5	74637711	A	T	-0.082742	0.005996	2.87e-43	62027	1.73746e-05	0.185163	0.185175
5	74639178	A	G	-0.077281	0.006178	7.31e-36	56957	4.02214e-07	9.0496e-15	4.02214e-07
5	74639259	T	G	-0.082837	0.006017	4.49e-43	62030	3.76413e-07	2.54884e-14	3.76413e-07
5	74640490	C	T	-0.082351	0.006006	9.58e-43	62028	4.04299e-07	2.12106e-14	4.04299e-07
5	74641560	G	A	-0.064427	0.010086	1.74e-10	56965	5.8066e-05	2.35661e-13	5.8066e-05
5	74642848	A	T	-0.082265	0.00599	7.12e-43	62028	4.94e-07	1.34277e-13	4.94e-07
5	74643670	T	C	-0.062893	0.0097	9.24e-11	62017	0.000189774	1.01586e-12	0.000189774
5	74644681	G	T	-0.068271	0.006899	4.64e-23	62020	0.00932618	0.930332	0.930647
5	74644706	T	G	-0.082089	0.005985	9.09e-43	62028	0.000749763	0.900729	0.900765
5	74645272	A	G	-0.064625	0.009744	3.43e-11	62031	1.82582e-06	0.984262	0.984262
5	74646878	C	T	-0.064069	0.010094	2.26e-10	56965	0.118182	0.952701	0.955548
5	74648496	G	T	-0.068194	0.006899	5.15e-23	62026	3.47161e-07	1.85125e-13	3.47161e-07
5	74648603	A	T	-0.08192	0.00599	1.54e-42	62029	1.06109e-06	2.95779e-13	1.06109e-06
5	74649498	C	T	-0.068337	0.006896	4.06e-23	62020	1.4577e-06	2.99543e-14	1.4577e-06
5	74651084	A	G	-0.07627	0.005975	2.8e-37	62055	0.000907105	1.74419e-05	0.000924513
5	74651864	G	A	-0.055161	0.008041	7.15e-12	62056	4.49332e-07	3.30459e-14	4.49332e-07
5	74651909	G	A	-0.077307	0.006189	9.2e-36	56985	2.38851e-07	2.49581e-14	2.38851e-07
5	74653462	T	G	-0.06583	0.006716	1.19e-22	62046	4.53484e-07	7.95875e-13	4.53485e-07
5	74655726	C	T	-0.082005	0.005991	1.3e-42	62049	4.42461e-05	2.23471e-13	4.42461e-05
5	74656175	G	A	-0.06403	0.010101	2.39e-10	56990	0.000412449	2.16307e-13	0.000412449
5	74656539	T	C	-0.082082	0.006176	2.87e-40	56978	2.8643e-07	1.11001e-13	2.8643e-07
5	74659099	A	G	-0.064311	0.009749	4.34e-11	62054	2.47816e-05	1.32496e-12	2.47816e-05
5	74659587	C	T	-0.064349	0.009734	3.97e-11	62054	0.000452513	5.33713e-12	0.000452513
5	74660356	T	C	-0.069989	0.007166	1.66e-22	62047	2.17473e-06	3.35331e-09	2.17809e-06
5	74660429	G	A	-0.077555	0.008301	9.93e-21	62051	5.56561e-07	1.4909e-12	5.56562e-07
5	74662449	C	G	-0.063666	0.009724	6.06e-11	62050	6.91812e-07	5.00423e-10	6.92313e-07
5	74665860	G	C	-0.055278	0.008056	7.05e-12	62057	1.43288e-06	3.93339e-12	1.43289e-06
5	74666492	C	T	-0.077427	0.006288	8.42e-35	56984	1.05568e-06	1.64897e-12	1.05568e-06
5	74668589	C	T	-0.06466	0.009753	3.48e-11	62050	0.994196	1.93945e-12	0.994196
5	74670429	G	A	-0.077674	0.008317	1.03e-20	62054	0.04909	2.71389e-11	0.04909
5	74670454	C	T	-0.055459	0.008065	6.36e-12	62057	0.0385498	0.0011517	0.0396102
5	74673317	T	A	-0.077638	0.008296	8.57e-21	62051	1.65837e-05	1.21044e-05	2.86877e-05
5	74673707	A	G	-0.055849	0.007129	4.97e-15	62036	7.6568e-07	8.75974e-13	7.6568e-07
5	74674014	G	A	-0.066395	0.011764	1.7e-08	62042	4.66172e-07	2.09349e-13	4.66172e-07
5	74674924	T	C	-0.059525	0.006911	7.55e-18	62051	7.04547e-08	6.41186e-13	7.04554e-08
5	74674975	T	C	-0.070262	0.007162	1.09e-22	62049	2.69954e-07	5.78714e-13	2.69954e-07
5	74675076	T	C	-0.061695	0.007184	9.4e-18	56982	2.01252e-05	9.4187e-13	2.01252e-05
5	74677170	C	G	-0.067482	0.01162	6.52e-09	62041	7.94594e-06	9.02947e-12	7.94595e-06
5	74678937	G	A	-0.072777	0.007462	1.91e-22	56986	1.93574e-07	1.08047e-12	1.93575e-07
5	74681500	C	A	-0.07046	0.007177	1.01e-22	62049	8.14835e-06	3.19514e-13	8.14835e-06
5	74681773	T	C	-0.072997	0.007441	1.09e-22	56985	0.997016	3.27338e-13	0.997016
5	74682900	G	A	-0.077748	0.008296	7.62e-21	62055	3.45099e-05	1.35184e-14	3.45099e-05
5	74682904	A	G	-0.070273	0.007163	1.09e-22	62053	2.101e-06	1.20864e-14	2.101e-06
5	74683455	T	C	-0.077783	0.008313	8.77e-21	62052	6.89024e-07	9.148e-15	6.89024e-07
5	74683646	T	C	-0.061546	0.007193	1.23e-17	56982	7.99989e-07	1.15455e-12	7.9999e-07
5	74685520	A	G	-0.061897	0.007196	8.31e-18	56986	0.000400419	0.0344898	0.0348617
5	74686931	A	C	-0.077944	0.008311	7.16e-21	62053	5.72367e-07	4.28214e-13	5.72367e-07
5	74687252	C	T	-0.070167	0.007178	1.53e-22	62053	7.42251e-07	7.17834e-12	7.42258e-07
5	74688688	A	G	-0.07025	0.007164	1.14e-22	62056	3.89485e-07	8.39558e-14	3.89485e-07
5	74689249	T	C	-0.07627	0.006234	2.22e-34	56987	4.11677e-07	5.04667e-12	4.11682e-07
5	74690076	T	C	-0.063033	0.009729	9.54e-11	62050	3.31418e-06	5.69185e-14	3.31418e-06
5	74690304	A	T	-0.059766	0.006935	7.17e-18	62046	9.24245e-08	9.61377e-13	9.24254e-08
5	74692776	A	G	-0.061062	0.006731	1.24e-19	56981	3.70512e-06	4.15696e-09	3.70928e-06
5	74696638	C	G	-0.06384	0.009758	6.25e-11	62055	6.45476e-06	3.07679e-12	6.45476e-06
5	74696779	G	A	-0.07786	0.008314	8.07e-21	62054	0.000132136	3.59594e-12	0.000132136
5	74697050	T	G	-0.074837	0.008844	2.77e-17	62045	3.31668e-06	1.50221e-12	3.31668e-06
5	74701463	T	C	-0.078377	0.008296	3.69e-21	62048	5.17147e-07	1.45675e-09	5.18604e-07
5	74701662	C	G	-0.075765	0.00829	6.66e-20	62044	5.94154e-07	4.02924e-12	5.94158e-07
5	74704829	T	C	-0.077982	0.008296	5.81e-21	62058	5.5993e-06	1.14906e-12	5.5993e-06
5	74705636	A	G	-0.05926	0.006924	1.21e-17	62046	9.13039e-07	1.60757e-13	9.13039e-07
5	74706230	C	T	-0.070257	0.011218	3.9e-10	62049	4.02732e-07	5.45994e-14	4.02732e-07
5	74706661	T	C	-0.077878	0.008295	6.46e-21	62058	1.55186e-05	3.43027e-12	1.55186e-05
5	74708513	G	C	-0.077813	0.008308	7.99e-21	62058	0.00042784	6.22511e-12	0.00042784
5	74708629	G	C	-0.0594	0.006923	9.96e-18	62053	5.2777e-07	4.95156e-12	5.27775e-07
5	74716003	T	C	-0.054426	0.008396	9.32e-11	62051	3.75801e-07	5.16674e-13	3.75802e-07
5	74717653	C	T	-0.072546	0.00744	1.95e-22	56989	4.92068e-06	1.41609e-12	4.92068e-06
5	74717767	G	A	-0.061578	0.007183	1.06e-17	56990	2.45761e-06	1.80473e-12	2.45761e-06
5	74717811	T	A	-0.077805	0.008313	8.56e-21	62054	0.000124607	1.50391e-05	0.000139642
5	74724227	G	T	-0.077898	0.00831	7.43e-21	62053	5.61791e-07	1.02095e-12	5.61792e-07
5	74724832	A	C	-0.077853	0.008294	6.57e-21	62057	4.63514e-07	9.40451e-12	4.63524e-07
5	74725025	T	A	-0.080889	0.007466	2.54e-27	62035	5.89658e-07	1.00633e-11	5.89668e-07
5	74725216	G	A	-0.093392	0.015306	1.08e-09	56978	7.75113e-07	6.3938e-12	7.75119e-07
5	74725609	T	C	-0.07011	0.007175	1.6e-22	62053	6.95323e-07	4.81089e-11	6.95371e-07
5	74729221	G	C	-0.067189	0.011628	7.76e-09	62043	1.79952e-06	2.61174e-11	1.79955e-06
5	74731732	A	G	-0.059614	0.006915	7.01e-18	62057	2.13915e-06	2.41019e-11	2.13918e-06
5	74732004	T	C	-0.059473	0.006916	8.5e-18	62054	4.18869e-07	1.93314e-12	4.18871e-07
5	74732445	C	T	-0.077929	0.008308	7.01e-21	62058	6.21237e-05	3.03703e-11	6.21238e-05
5	74732937	T	A	-0.063634	0.009746	6.85e-11	62056	2.69009e-05	2.45873e-11	2.69009e-05
5	74734362	A	G	-0.06174	0.007198	1.02e-17	56991	5.36853e-05	0.999934	0.999934
5	74735038	A	G	-0.059515	0.006911	7.65e-18	62057	3.75906e-07	2.04393e-10	3.76111e-07
5	74736065	A	C	-0.061463	0.007196	1.4e-17	56989	1.88044e-05	4.79698e-11	1.88045e-05
5	74740756	C	T	-0.077797	0.00831	8.36e-21	62055	1.08887e-06	1.76107e-11	1.08889e-06
5	74743534	C	T	-0.063569	0.009761	7.64e-11	62051	5.3706e-06	6.75172e-14	5.3706e-06
5	74745228	G	T	-0.056144	0.007786	5.78e-13	56978	1.69959e-05	3.02832e-12	1.69959e-05
5	74748505	C	T	-0.076269	0.00623	2.01e-34	56986	1.54751e-05	6.03042e-12	1.54751e-05
5	74749639	G	C	-0.077898	0.008311	7.48e-21	62054	0.000239761	1.69806e-12	0.000239761
5	74753634	A	G	-0.074131	0.008801	3.86e-17	62057	4.4913e-07	3.81293e-10	4.49511e-07
5	74753736	T	C	-0.07673	0.008566	3.52e-19	62046	3.88796e-06	1	1
5	74754355	A	T	-0.070168	0.007177	1.51e-22	62050	1.81744e-05	1.66703e-11	1.81745e-05
5	74756118	T	C	-0.077985	0.008293	5.6e-21	62055	8.42638e-06	1.556e-11	8.42639e-06
5	74757286	G	A	-0.077907	0.008293	6.12e-21	62054	1.26252e-06	1	1
5	74757556	G	A	-0.076356	0.00623	1.69e-34	56982	3.56058e-06	3.39206e-10	3.56092e-06
5	74757758	T	C	-0.053597	0.008354	1.45e-10	56985	1.04167e-06	5.55422e-08	1.09721e-06
5	74759183	T	A	-0.075266	0.006231	1.49e-33	56989	3.3372e-06	1.97803e-12	3.3372e-06
5	74762280	C	A	-0.061549	0.007196	1.27e-17	56987	4.31642e-07	0.000512707	0.000513138
5	74764347	T	C	-0.061571	0.007188	1.14e-17	56977	2.38894e-06	0.504432	0.504432
5	74766353	G	T	-0.077941	0.008291	5.79e-21	62059	3.44728e-06	3.10738e-12	3.44728e-06
5	74768347	C	A	-0.076317	0.006223	1.56e-34	56989	6.68601e-06	6.11603e-12	6.68602e-06
5	74769631	A	G	-0.068646	0.011783	5.83e-09	62050	2.51228e-05	2.45687e-11	2.51228e-05
5	74769837	C	T	-0.068505	0.011789	6.38e-09	62050	3.14484e-06	2.84174e-11	3.14487e-06
5	74771387	G	A	-0.081501	0.008605	2.95e-21	56990	1.90913e-05	4.63946e-09	1.9096e-05
5	74773308	A	G	-0.068491	0.011794	6.51e-09	62045	2.50218e-05	2.76683e-10	2.50221e-05
5	74773420	T	C	-0.076316	0.006226	1.67e-34	56990	8.98531e-06	1.06749e-09	8.98638e-06
5	74774065	T	G	-0.059137	0.006918	1.32e-17	62056	2.17851e-07	7.3818e-12	2.17858e-07
5	74775989	T	G	-0.078285	0.00829	3.87e-21	62060	1.0385e-06	1.57424e-05	1.67808e-05
5	74778669	C	T	-0.078101	0.008289	4.71e-21	62059	1.95714e-06	0.555978	0.555978
5	74780338	G	A	-0.063665	0.009738	6.46e-11	62058	0.000168628	1.97938e-12	0.000168628
5	74781439	G	C	-0.078249	0.008289	3.97e-21	62058	0.000882493	0.966703	0.966717
5	74782125	C	T	-0.070146	0.007163	1.29e-22	62059	1.33342e-06	1.98555e-13	1.33342e-06
5	74782639	C	A	-0.076726	0.008361	4.74e-20	60910	2.40469e-06	2.21479e-13	2.40469e-06
5	74783636	C	T	-0.076913	0.008378	4.58e-20	60901	3.2207e-06	1.04035e-12	3.22071e-06
5	74786083	G	A	-0.059616	0.006917	7.16e-18	62058	4.07541e-07	4.60061e-14	4.07541e-07
5	74787310	T	C	-0.076289	0.00624	2.49e-34	56990	4.68836e-07	4.56364e-13	4.68836e-07
5	74787620	G	A	-0.077917	0.008291	5.93e-21	62056	7.56168e-06	5.63131e-13	7.56168e-06
5	74792657	G	T	-0.059713	0.006915	6.21e-18	62060	2.39652e-06	8.79448e-13	2.39652e-06
5	74793511	T	C	-0.06	0.006927	4.91e-18	62055	8.33236e-06	3.23074e-13	8.33236e-06
5	74795681	C	T	-0.078058	0.008288	4.89e-21	62056	2.18812e-06	4.89977e-12	2.18813e-06
5	74796757	G	A	-0.077638	0.008301	9.12e-21	62061	4.8733e-06	5.01106e-12	4.87331e-06
5	74798065	A	G	-0.067473	0.01194	1.64e-08	62050	2.96953e-06	6.83037e-12	2.96954e-06
5	74798156	G	A	-0.081622	0.008633	3.43e-21	56934	1.52518e-05	2.05499e-12	1.52518e-05
5	74801270	G	A	-0.068271	0.011789	7.19e-09	62048	1.20568e-05	4.30193e-11	1.20568e-05
5	74806104	C	T	-0.070322	0.007165	1.04e-22	62057	8.73842e-06	1.32437e-05	2.19818e-05
5	74808237	G	T	-0.075868	0.006223	3.75e-34	56990	4.34055e-05	1	1
5	74808331	G	A	-0.073193	0.008896	2.01e-16	60909	9.07429e-06	1	1
5	74808417	G	A	-0.077782	0.009163	2.2e-17	56990	6.29023e-06	1	1
5	74808880	C	T	-0.076166	0.006225	2.18e-34	56993	1.1498e-05	0.0187722	0.0187832
5	74809776	T	A	-0.059556	0.006926	8.46e-18	62050	2.58515e-05	1	1
5	74810384	G	A	-0.078308	0.008311	4.7e-21	62057	2.08492e-07	1	1
5	74814772	T	C	-0.06148	0.007193	1.34e-17	56982	1.2063e-06	3.56697e-05	3.68759e-05
5	74815226	A	G	-0.061985	0.009705	1.75e-10	62055	2.42859e-05	2.5069e-11	2.42859e-05
5	74816944	C	G	-0.075149	0.006223	1.55e-33	56991	2.52628e-05	5.64693e-13	2.52628e-05
5	74817236	G	A	-0.070161	0.007173	1.46e-22	62052	0.000138884	6.54165e-11	0.000138885
5	74821036	T	A	-0.068598	0.011794	6.18e-09	62045	0.000692829	0.999931	0.999931
5	74823503	A	C	-0.078115	0.00829	4.67e-21	62056	1.55385e-06	3.07859e-11	1.55388e-06
5	74824773	A	G	-0.078064	0.008287	4.79e-21	62059	5.18969e-07	2.24272e-11	5.18991e-07
5	74826735	G	A	-0.075912	0.006229	4.02e-34	56984	5.10379e-07	1.83637e-12	5.1038e-07
5	74828850	G	A	-0.070276	0.007175	1.27e-22	62052	4.8843e-07	3.98763e-12	4.88434e-07
5	74829291	G	A	-0.062665	0.009714	1.15e-10	62051	4.8843e-07	2.78763e-11	4.88458e-07
5	74829704	C	T	-0.07809	0.00829	4.82e-21	62059	1.02498e-06	0.954568	0.954568
5	74829947	T	C	-0.071182	0.007247	9.61e-23	62046	4.8843e-07	2.54032e-12	4.88433e-07
5	74832919	C	T	-0.073165	0.008878	1.8e-16	60908	0.000456395	3.75094e-12	0.000456395
5	74834595	T	A	-0.070124	0.007157	1.22e-22	62052	3.48486e-07	8.09135e-12	3.48494e-07
5	74837901	A	G	-0.077959	0.008289	5.52e-21	62058	0.000120978	2.38167e-12	0.000120978
5	74838889	G	A	-0.078278	0.00837	9.18e-21	62046	6.71058e-07	5.00039e-13	6.71058e-07
5	74840461	T	C	-0.070136	0.00717	1.43e-22	62054	4.05018e-07	3.48614e-12	4.05022e-07
5	74844362	G	A	-0.070387	0.007162	9.07e-23	62059	6.05009e-07	1.08912e-13	6.05009e-07
5	74846297	A	G	-0.059908	0.006915	4.83e-18	62051	6.16503e-07	1.96945e-13	6.16503e-07
5	74846613	G	A	-0.072477	0.007437	2.07e-22	56989	4.26584e-07	3.24899e-08	4.59074e-07
5	74847416	A	G	-0.070238	0.007161	1.1e-22	62057	2.53131e-06	4.7882e-11	2.53136e-06
5	74850363	T	C	-0.070135	0.007161	1.27e-22	62059	1.8667e-06	1.02012e-12	1.8667e-06
5	74852248	G	A	-0.061261	0.009704	2.82e-10	62054	6.34311e-07	1.24213e-12	6.34313e-07
5	74853623	T	C	-0.076372	0.008371	7.69e-20	60905	4.22705e-05	8.2011e-12	4.22705e-05
5	74855426	A	G	-0.069952	0.007167	1.78e-22	62056	1.12509e-06	1.06652e-09	1.12616e-06
5	74856142	C	T	-0.077704	0.008301	8.41e-21	62054	1.26617e-05	6.3911e-12	1.26618e-05
5	74858286	G	A	-0.070226	0.007168	1.23e-22	62055	8.29252e-07	1.97966e-12	8.29254e-07
5	74858397	A	C	-0.061341	0.009699	2.62e-10	62057	6.92418e-06	8.75549e-13	6.92418e-06
5	74859434	T	C	-0.070153	0.007167	1.36e-22	62056	5.29471e-07	1.73365e-13	5.29472e-07
5	74860908	T	A	-0.076257	0.008371	8.79e-20	60904	3.75801e-07	2.47085e-12	3.75804e-07
5	74861691	T	G	-0.077727	0.008297	7.87e-21	62056	1.57398e-06	1.41539e-11	1.574e-06
5	74862342	G	A	-0.052922	0.008018	4.24e-11	62056	4.99173e-07	1.14753e-07	6.13926e-07
5	74863041	T	C	-0.053315	0.008042	3.49e-11	62056	0.286388	1	1
5	74865049	A	G	-0.073918	0.008814	5.27e-17	62055	3.57891e-06	5.77404e-12	3.57892e-06
5	74865587	G	A	0.074544	0.01307	1.21e-08	49389	6.54015e-07	2.83703e-12	6.54018e-07
5	74867581	T	G	-0.076258	0.008373	8.97e-20	60906	1.27754e-05	1	1
5	74875386	T	C	-0.0491	0.008681	1.59e-08	62054	4.44943e-07	2.1629e-12	4.44945e-07
5	74875642	T	C	-0.060583	0.006925	2.29e-18	62056	1.59928e-06	1.2804e-11	1.59929e-06
5	74876613	T	C	-0.077566	0.008288	8.54e-21	62056	0.00106038	6.38793e-12	0.00106038
5	74877266	C	T	-0.072613	0.007442	1.82e-22	56990	0.988558	3.58138e-11	0.988558
5	74877803	T	C	-0.076556	0.006428	1.14e-32	56988	3.44509e-06	2.65722e-12	3.4451e-06
5	74879890	G	A	-0.074799	0.006455	5.14e-31	56990	3.09761e-05	3.54976e-12	3.09761e-05
5	74882681	C	T	-0.062653	0.00725	5.84e-18	56985	0.000114121	2.72979e-12	0.000114121
5	74883486	C	T	-0.077487	0.008289	9.46e-21	62056	6.82249e-07	4.78111e-12	6.82254e-07
5	74887614	T	C	-0.062309	0.00718	4.27e-18	56987	7.35628e-06	4.48233e-11	7.35633e-06
5	74889532	C	G	-0.060507	0.006932	2.73e-18	62054	3.40634e-07	5.95003e-12	3.4064e-07
5	74889642	T	C	-0.0774	0.008294	1.1e-20	62056	9.24439e-07	7.20231e-12	9.24446e-07
5	74890618	A	G	-0.060787	0.011044	3.8e-08	56992	1.561e-07	6.08425e-12	1.56106e-07
5	74891002	G	A	-0.076366	0.008295	3.59e-20	62047	6.3106e-07	2.63129e-13	6.31061e-07
5	74892002	T	C	-0.075738	0.008293	7.06e-20	62055	0.00021787	1.01774e-11	0.00021787
5	74896798	G	A	-0.071957	0.007449	4.76e-22	56993	6.13012e-06	5.49919e-12	6.13013e-06
5	74897367	A	G	-0.062206	0.00718	4.81e-18	56989	3.56414e-07	3.41913e-12	3.56417e-07
5	74897410	A	G	-0.077479	0.008289	9.56e-21	62058	3.10354e-06	5.94178e-05	6.2521e-05
5	74898137	A	G	-0.077407	0.008292	1.07e-20	62060	8.33819e-07	0.999805	0.999805
5	74898493	G	A	-0.077335	0.00829	1.14e-20	62060	3.07714e-07	3.20524e-11	3.07746e-07
5	74898606	C	T	-0.084837	0.010058	3.5e-17	62048	8.8564e-06	3.35359e-11	8.85643e-06
5	74898752	T	C	-0.072414	0.007438	2.28e-22	56991	2.01236e-07	3.08414e-11	2.01267e-07
5	74898866	C	G	-0.077449	0.008291	1.01e-20	62060	8.1056e-06	2.7869e-11	8.10563e-06
5	74902716	T	C	-0.077613	0.008291	8.38e-21	62060	8.56425e-07	5.77328e-10	8.57002e-07
5	74902848	C	G	-0.077363	0.008284	1.04e-20	62060	4.19799e-06	0.999993	0.999993
5	74904326	A	C	-0.07769	0.008293	7.83e-21	62061	5.68406e-07	5.77673e-12	5.68412e-07
5	74905046	C	T	-0.077587	0.0083	9.51e-21	62057	1.31122e-05	3.64681e-09	1.31158e-05
5	74906963	A	C	-0.075105	0.006523	1.22e-30	56979	1.05051e-06	0.999998	0.999998
5	74907260	G	A	-0.077842	0.008307	7.66e-21	62058	1.36528e-05	0.999995	0.999995
5	74908446	G	C	-0.077516	0.008292	9.5e-21	62058	4.05006e-06	5.65053e-08	4.10657e-06
5	74909446	C	G	-0.062591	0.007183	3.09e-18	56991	0.00273193	5.30056e-12	0.00273193
5	74909972	C	T	-0.074207	0.006452	1.4e-30	56983	6.39479e-06	2.19114e-11	6.39482e-06
5	74910870	A	G	-0.076063	0.006428	2.84e-32	56987	6.40405e-07	3.67989e-11	6.40442e-07
5	74913796	G	A	-0.070069	0.007163	1.44e-22	62054	5.37564e-07	5.97811e-11	5.37623e-07
5	74914061	G	A	-0.070089	0.007163	1.39e-22	62057	3.56647e-06	4.23348e-11	3.56651e-06
5	74914093	G	A	-0.070063	0.007164	1.47e-22	62056	4.23154e-06	4.94241e-11	4.23159e-06
5	74915983	C	T	-0.074842	0.008695	7.88e-18	62059	1.74013e-05	4.90614e-08	1.74504e-05
5	74916818	A	G	-0.069979	0.007162	1.61e-22	62056	4.84413e-06	6.31442e-11	4.8442e-06
5	74916872	G	A	-0.069978	0.007162	1.61e-22	62056	0.000214501	4.18805e-11	0.000214501
5	74916972	G	A	-0.0782	0.00819	1.4e-21	62057	9.78152e-05	6.21274e-11	9.78153e-05
5	74917862	A	G	-0.077618	0.008219	3.82e-21	62057	0.000131594	1.90301e-11	0.000131594
5	74919013	T	C	-0.060464	0.006946	3.35e-18	62053	6.34388e-07	3.0155e-10	6.3469e-07
5	74919409	G	A	-0.070695	0.007165	6.23e-23	62055	7.55703e-07	0.816258	0.816259
5	74921883	C	T	-0.069788	0.007165	2.17e-22	62055	4.66373e-05	6.73587e-11	4.66374e-05
5	74921896	G	A	-0.069841	0.007163	1.95e-22	62052	2.77175e-06	7.14135e-11	2.77183e-06
5	74922978	A	G	-0.07238	0.007435	2.28e-22	56982	6.09039e-06	6.66782e-11	6.09045e-06
5	74923321	G	A	-0.069708	0.007161	2.29e-22	62054	1.70944e-05	6.18244e-11	1.70945e-05
5	74923581	C	T	-0.069722	0.007163	2.33e-22	62055	7.57066e-06	1.47241e-10	7.57081e-06
5	74923590	A	G	-0.069704	0.007161	2.3e-22	62054	6.79871e-05	1.19398e-10	6.79872e-05
5	74923603	G	C	-0.077162	0.008294	1.44e-20	62053	1.12199e-05	1.79223e-10	1.12201e-05
5	74923956	G	A	-0.07226	0.007438	2.79e-22	56987	3.60171e-06	4.41141e-11	3.60176e-06
5	74924890	A	G	-0.069836	0.007171	2.21e-22	62042	0.00628797	1.25847e-11	0.00628797
5	74925162	C	T	-0.071992	0.007444	4.29e-22	56981	1.06042e-06	2.46714e-11	1.06044e-06
5	74926778	A	G	0.048264	0.006783	1.16e-12	56978	0.000130514	3.5276e-11	0.000130514
5	74927685	C	T	0.042849	0.006507	4.71e-11	62042	3.60633e-07	7.06784e-12	3.6064e-07
5	74928069	C	G	0.045033	0.006454	3.13e-12	62053	1.19527e-07	4.60237e-11	1.19573e-07
5	74928293	A	T	0.045367	0.0071	1.72e-10	62047	3.70874e-06	5.56842e-11	3.7088e-06
5	74928883	G	T	0.052575	0.006636	2.44e-15	62046	6.52388e-06	3.36323e-11	6.52392e-06
5	74929647	G	A	0.052616	0.006631	2.21e-15	62051	4.13212e-06	2.62395e-11	4.13214e-06
5	74931333	G	T	0.045357	0.007096	1.69e-10	62048	3.13181e-05	5.07053e-11	3.13182e-05
5	74932099	G	T	0.052993	0.006642	1.56e-15	62054	2.19009e-05	9.78432e-12	2.19009e-05
5	74934009	A	T	0.065474	0.00632	4.08e-25	56970	2.77488e-07	7.26915e-11	2.7756e-07
5	74934213	T	G	0.046064	0.0071	9.01e-11	62050	0.00035496	2.74434e-11	0.00035496
5	74935069	G	T	0.045624	0.007097	1.33e-10	62048	5.15394e-07	4.24077e-12	5.15398e-07
5	74935825	A	G	0.040714	0.006883	3.41e-09	56975	5.86633e-06	3.22489e-10	5.86665e-06
5	74936003	G	A	0.039717	0.006599	1.81e-09	62044	1.27897e-06	0.00361511	0.00361638
5	74944868	A	G	0.045382	0.007107	1.76e-10	62045	3.19677e-05	0.999998	0.999998
5	74945108	G	C	0.039729	0.00661	1.9e-09	62046	8.05848e-05	1.53542e-10	8.0585e-05
5	74952861	C	A	0.053756	0.006227	6.33e-18	62048	4.28368e-05	0.998735	0.998735
5	74953504	C	T	0.054878	0.006475	2.47e-17	56978	3.92132e-07	4.52004e-12	3.92136e-07
5	74954633	A	T	0.053604	0.006225	7.61e-18	62049	1.15123e-05	6.98168e-12	1.15123e-05
5	74955841	G	A	0.056556	0.006433	1.56e-18	56979	4.28372e-05	1	1
5	74955923	T	A	0.041397	0.006936	2.46e-09	62052	2.14494e-07	1	1
5	74956517	C	T	0.054692	0.006484	3.48e-17	56979	3.53439e-05	0.999998	0.999998
5	74957121	C	T	0.041443	0.006935	2.35e-09	62052	8.20373e-07	0.999933	0.999933
5	74959970	G	A	0.041589	0.007449	2.42e-08	56991	2.77978e-05	3.35247e-12	2.77978e-05
5	74963277	G	C	0.049207	0.006275	4.65e-15	62050	0.000106732	0.0138173	0.0139209
5	74964582	A	G	0.054323	0.006729	7.23e-16	56989	1.91099e-07	1	1
5	74965122	G	A	0.053895	0.006144	1.86e-18	62058	0.999877	1	1
5	74965554	A	G	0.054454	0.006165	1.08e-18	62046	3.30843e-05	1	1
5	74965977	T	A	-0.050788	0.008613	3.81e-09	56985	1.16655e-06	1	1
5	74966362	G	T	-0.050989	0.00861	3.27e-09	56986	0.00216889	4.73114e-08	0.00216894
5	74967199	G	C	-0.051125	0.008618	3.07e-09	56983	2.76541e-07	2.19414e-11	2.76563e-07
5	74967386	C	T	0.053123	0.006134	4.97e-18	62053	3.17002e-06	8.95305e-12	3.17003e-06
5	74967693	G	C	0.05371	0.006128	1.98e-18	62048	8.67226e-05	1.00306e-11	8.67226e-05
5	74967708	C	A	0.053725	0.00613	2e-18	62049	5.37924e-05	9.24302e-12	5.37924e-05
5	74969415	G	A	-0.065228	0.011276	7.45e-09	56980	8.27319e-05	1.59833e-07	8.28917e-05
5	74969595	A	G	-0.059976	0.010838	3.21e-08	62050	3.26828e-06	7.67019e-08	3.34498e-06
5	74970024	T	C	-0.047393	0.008301	1.16e-08	62042	7.31321e-05	7.58393e-12	7.31321e-05
5	74970975	C	G	-0.050686	0.008615	4.12e-09	56981	1.79774e-05	1.11983e-11	1.79774e-05
5	74971018	T	C	-0.050857	0.00861	3.59e-09	56980	2.12922e-05	0.000386163	0.000407437
5	74971025	C	T	-0.048151	0.008299	6.72e-09	62046	1.0517e-06	0.000407762	0.000408812
5	74971374	A	G	-0.051127	0.008616	3.04e-09	56982	1.57164e-06	1.05108e-11	1.57165e-06
5	74971846	A	G	0.053438	0.006196	6.79e-18	62038	0.000157816	0.993572	0.993572
5	74971990	C	G	-0.05097	0.008632	3.62e-09	56983	4.42397e-06	2.37032e-08	4.44767e-06
5	74972507	G	T	-0.051666	0.008626	2.17e-09	56979	3.64447e-07	5.9093e-13	3.64447e-07
5	74972646	T	C	-0.051367	0.00863	2.72e-09	56979	2.18727e-07	4.69006e-13	2.18727e-07
5	74975912	A	G	0.048045	0.006497	1.48e-13	62035	4.69272e-05	1.55285e-11	4.69272e-05
5	74977149	A	G	0.04456	0.006438	4.66e-12	62029	0.0009137	1	1
5	74977458	A	T	0.043599	0.006541	2.72e-11	59961	1.62954e-06	8.85371e-12	1.62955e-06
5	74977661	T	C	0.044423	0.006441	5.52e-12	62028	3.47247e-05	7.4063e-12	3.47247e-05
5	74977845	T	C	0.044526	0.006434	4.67e-12	62037	5.41095e-08	3.24416e-11	5.4142e-08
5	74977854	T	C	0.044626	0.006432	4.11e-12	62037	5.30147e-06	3.17226e-11	5.3015e-06
5	74978857	G	A	0.044518	0.006434	4.71e-12	62037	4.62202e-05	9.79521e-12	4.62203e-05
5	74979631	C	T	-0.044468	0.00643	4.84e-12	62033	6.90759e-07	9.39611e-13	6.9076e-07
5	74980210	G	A	-0.044658	0.006433	4.01e-12	62036	2.37143e-07	1.14666e-12	2.37144e-07
5	74980476	C	A	-0.044237	0.006432	6.32e-12	62037	4.8843e-07	1.42789e-13	4.8843e-07
5	74982207	T	C	-0.049259	0.006067	4.95e-16	62032	0.000121784	6.38304e-12	0.000121784
5	74982980	T	C	-0.044715	0.006484	5.54e-12	62030	4.82021e-07	4.73477e-13	4.82021e-07
5	74983017	G	A	-0.044594	0.006433	4.3e-12	62039	7.31062e-07	1.98757e-13	7.31062e-07
5	74984269	C	T	-0.044453	0.006434	5.06e-12	62036	3.76161e-05	3.49864e-12	3.76161e-05
5	74984408	A	T	-0.044453	0.006431	4.94e-12	62038	6.32132e-05	6.38294e-13	6.32132e-05
5	74984818	A	T	-0.044511	0.006431	4.63e-12	62036	1.55287e-05	1.35926e-12	1.55287e-05
5	74985867	T	C	-0.044484	0.006429	4.72e-12	62037	1.92735e-06	2.65347e-13	1.92735e-06
5	74986481	T	C	-0.04681	0.006096	1.69e-14	62036	6.2982e-05	3.24222e-12	6.2982e-05
5	74986576	G	A	-0.044463	0.006432	4.92e-12	62039	6.5787e-05	8.4296e-10	6.57878e-05
5	74987108	C	T	-0.047976	0.00668	7.15e-13	56968	1.96558e-07	1.17838e-12	1.9656e-07
5	74989037	T	C	-0.044524	0.006431	4.6e-12	62038	3.87242e-06	4.47595e-14	3.87242e-06
5	74990125	G	C	-0.044442	0.006431	5e-12	62043	0.000105844	1.57153e-12	0.000105844
5	74991443	G	A	-0.044418	0.006431	5.14e-12	62036	1.80873e-07	1.13066e-11	1.80884e-07
5	74991718	T	C	-0.047586	0.006611	6.35e-13	62030	4.8843e-07	1.58412e-09	4.90014e-07
5	74991729	T	C	-0.045125	0.006505	4.16e-12	62028	4.8843e-07	1.8371e-09	4.90267e-07
5	74991849	A	C	-0.048898	0.006065	7.9e-16	62042	4.8843e-07	4.62995e-09	4.9306e-07
5	74991903	A	G	-0.044123	0.006502	1.2e-11	62034	4.8843e-07	3.35999e-08	5.2203e-07
5	74991943	C	T	-0.044826	0.006477	4.65e-12	62030	4.8843e-07	1.31923e-09	4.89749e-07
5	74992063	G	A	-0.044352	0.006503	9.45e-12	62031	4.8843e-07	2.17307e-10	4.88648e-07
5	74992243	C	T	-0.044382	0.006433	5.45e-12	62036	4.8843e-07	1.06908e-14	4.8843e-07
5	74992782	A	G	-0.043393	0.006627	6.05e-11	59734	4.8843e-07	2.4038e-18	4.8843e-07
5	74992984	T	C	-0.043784	0.00649	1.57e-11	62027	4.8843e-07	3.60232e-13	4.88431e-07
5	74993116	A	G	-0.044346	0.006447	6.27e-12	62035	4.8843e-07	2.78413e-13	4.88431e-07
5	74993138	C	T	-0.044924	0.006471	3.99e-12	62033	4.8843e-07	1.47291e-13	4.8843e-07
5	74993488	T	C	-0.044774	0.006461	4.36e-12	62031	4.8843e-07	9.69393e-13	4.88431e-07
5	74993619	T	C	-0.048297	0.006965	4.24e-12	59730	4.8843e-07	5.54985e-14	4.8843e-07
5	74993709	C	A	-0.059302	0.00876	1.34e-11	54662	4.8843e-07	3.82623e-18	4.8843e-07
5	74993800	C	A	-0.042949	0.006685	1.36e-10	59736	4.8843e-07	4.88212e-18	4.8843e-07
5	74993808	A	C	-0.04403	0.006578	2.25e-11	59740	4.8843e-07	4.88227e-18	4.8843e-07
5	74994355	A	T	-0.044117	0.006469	9.46e-12	62027	4.8843e-07	6.63142e-13	4.88431e-07
5	74994361	C	T	-0.044117	0.006469	9.47e-12	62028	4.8843e-07	6.93267e-13	4.88431e-07
5	74994751	A	G	-0.042486	0.006596	1.23e-10	59730	4.8843e-07	3.33534e-14	4.8843e-07
5	74994888	G	A	-0.048828	0.007442	5.54e-11	62023	4.8843e-07	7.9464e-15	4.8843e-07
5	74994913	T	C	-0.046372	0.006908	1.98e-11	62025	4.8843e-07	4.58909e-17	4.8843e-07
5	74997736	T	C	-0.044265	0.006431	6.08e-12	62039	4.5924e-05	2.32061e-09	4.59263e-05
5	74997756	T	C	-0.04951	0.006319	4.92e-15	56968	2.57767e-05	2.23579e-09	2.5779e-05
5	74997832	T	C	-0.044206	0.006434	6.64e-12	62040	0.000672535	1.23638e-09	0.000672536
5	74997995	A	G	-0.045205	0.006463	2.78e-12	62033	4.85496e-07	9.2139e-14	4.85496e-07
5	74998264	G	A	-0.044435	0.006435	5.2e-12	62043	6.85995e-07	3.55068e-13	6.85995e-07
5	74998334	G	A	-0.044174	0.006431	6.69e-12	62040	7.49928e-07	8.14941e-13	7.49929e-07
5	74999576	G	A	-0.048677	0.006067	1.08e-15	62042	7.64818e-06	4.66247e-13	7.64818e-06
5	75001432	A	G	-0.047828	0.00668	8.38e-13	56963	9.89765e-06	1.96332e-12	9.89765e-06
5	75003056	A	G	-0.046502	0.006095	2.47e-14	62036	9.25822e-05	1	1
5	75006113	T	A	-0.044643	0.006429	3.97e-12	62055	1.39807e-05	7.39206e-12	1.39807e-05
5	75008193	T	C	-0.046536	0.006412	4.11e-13	62055	2.57498e-05	5.25078e-12	2.57498e-05
5	75010002	T	C	-0.048922	0.006079	8.82e-16	62054	2.98727e-06	1.33381e-13	2.98727e-06
5	75015242	T	G	-0.049236	0.006089	6.48e-16	62056	3.59916e-06	1.07979e-10	3.59926e-06
5	75015698	G	A	-0.048845	0.006278	7.55e-15	62046	2.81378e-06	5.49349e-11	2.81383e-06
5	75018782	T	A	-0.082254	0.013818	2.71e-09	56973	1.0623e-06	2.28338e-11	1.06232e-06
5	75022694	C	T	-0.042293	0.006303	2.02e-11	62042	5.92034e-07	3.96749e-12	5.92038e-07
5	75023210	G	C	-0.044382	0.006115	4.11e-13	62053	1.00847e-07	2.35651e-12	1.0085e-07
5	75029784	T	C	-0.042361	0.006305	1.9e-11	62044	2.91014e-06	3.51014e-11	2.91017e-06
5	75030034	G	A	-0.042345	0.006312	2.03e-11	62042	0.000158018	2.03761e-11	0.000158018
5	75034387	C	T	-0.044064	0.006128	6.72e-13	62050	2.5958e-06	8.84648e-12	2.59581e-06
5	75037086	A	G	-0.044603	0.006128	3.53e-13	62042	2.77316e-06	3.36943e-12	2.77317e-06
5	75037295	C	G	-0.046461	0.006133	3.72e-14	62050	1.93704e-06	1.52065e-12	1.93704e-06
5	75038267	G	A	-0.043927	0.006189	1.32e-12	62040	8.37293e-07	3.88472e-12	8.37296e-07
5	75038426	C	T	-0.042782	0.006729	2.11e-10	62040	1.32119e-05	8.76328e-12	1.32119e-05
5	75038431	T	G	-0.044462	0.006219	9.04e-13	62040	3.42207e-06	8.4127e-12	3.42208e-06
5	75038718	C	G	0.042523	0.006212	7.9e-12	62039	9.35414e-07	3.79884e-12	9.35418e-07
5	75038901	T	A	0.047561	0.006401	1.13e-13	56974	4.16135e-06	2.71349e-12	4.16136e-06
5	156354477	G	A	-0.036352	0.006067	2.14e-09	62092	8.28509e-05	0.999996	0.999996
5	156360183	G	C	-0.035223	0.00603	5.31e-09	62094	9.73251e-07	1.07339e-09	9.74325e-07
5	156367092	T	C	-0.046301	0.006268	1.57e-13	62089	1.15187e-06	5.6399e-13	1.15187e-06
5	156369171	C	T	-0.046133	0.006254	1.7e-13	62099	0.000109794	1	1
5	156370829	A	G	-0.058757	0.00792	1.23e-13	62097	6.3515e-07	4.69069e-13	6.3515e-07
5	156373637	G	C	-0.046102	0.006232	1.45e-13	62095	3.61924e-07	8.69356e-13	3.61925e-07
5	156380067	T	G	-0.050883	0.006233	3.41e-16	62094	3.64974e-06	2.82937e-12	3.64974e-06
5	156381370	G	A	-0.04802	0.006286	2.28e-14	62099	1.59101e-07	3.2384e-12	1.59105e-07
5	156382308	A	G	-0.0511	0.006123	7.46e-17	62097	2.10254e-05	3.74486e-12	2.10254e-05
5	156383422	A	G	-0.053816	0.006576	2.9e-16	57039	2.96347e-05	2.57994e-11	2.96347e-05
5	156384515	G	C	-0.047905	0.006286	2.64e-14	62096	3.27985e-07	1.26792e-12	3.27986e-07
5	156387137	G	C	-0.051482	0.006123	4.42e-17	62098	2.31835e-05	5.89281e-11	2.31836e-05
5	156387436	C	G	-0.044045	0.006369	4.84e-12	62088	4.06566e-07	1.57563e-11	4.06582e-07
5	156390297	T	C	-0.051284	0.006126	6.01e-17	62080	0.0240721	1.95563e-11	0.0240721
5	156391628	T	C	-0.051257	0.006123	5.99e-17	62099	2.19684e-06	6.0365e-13	2.19684e-06
5	156392082	C	A	-0.051633	0.006121	3.47e-17	62096	5.88458e-07	2.42447e-11	5.88483e-07
5	156392089	T	C	-0.048607	0.006173	3.59e-15	62101	2.82661e-07	2.42431e-11	2.82685e-07
5	156392248	C	T	-0.048627	0.006174	3.54e-15	62098	4.29718e-07	7.02238e-13	4.29719e-07
5	156394093	C	T	-0.048656	0.006181	3.67e-15	62097	4.71362e-07	1.52937e-11	4.71378e-07
5	156394441	G	A	-0.048657	0.006176	3.46e-15	62100	1.13774e-06	1.4967e-11	1.13775e-06
5	156394518	C	T	-0.048707	0.006174	3.21e-15	62097	6.54749e-07	1.41087e-13	6.5475e-07
5	156396003	C	T	-0.05154	0.006142	5.07e-17	62099	1.70409e-06	1.48067e-11	1.7041e-06
5	156397540	T	A	-0.049204	0.006193	2.04e-15	62099	6.25995e-07	1.61468e-11	6.26011e-07
5	156397673	G	A	-0.051976	0.006142	2.78e-17	62093	3.23922e-07	8.082e-12	3.2393e-07
5	156398169	G	C	-0.052035	0.006148	2.73e-17	62100	0.000218609	1.86541e-11	0.000218609
5	156399039	C	T	-0.052233	0.006144	1.97e-17	62099	2.86327e-05	1.9195e-11	2.86327e-05
5	156399950	A	G	-0.052284	0.006152	2.03e-17	62099	3.45222e-07	7.75007e-09	3.52972e-07
5	156400808	A	G	-0.051792	0.006149	3.87e-17	62094	0.000276688	2.16166e-11	0.000276689
5	156401533	G	C	-0.057434	0.00811	1.48e-12	62099	1.41436e-05	6.07693e-11	1.41437e-05
5	156403505	C	A	-0.054869	0.008038	9.04e-12	62098	5.91754e-06	1.57711e-11	5.91756e-06
5	156403593	T	A	-0.038552	0.006004	1.39e-10	62096	3.81261e-06	1.25869e-11	3.81262e-06
5	156406608	G	C	-0.038645	0.006001	1.23e-10	62100	1.81734e-06	5.01035e-12	1.81735e-06
5	156406719	G	A	-0.038603	0.006263	7.3e-10	62092	5.9349e-06	5.2599e-12	5.93491e-06
5	156406720	C	G	-0.039306	0.006216	2.64e-10	62089	2.83798e-06	5.55117e-12	2.83799e-06
5	156416706	G	T	-0.039477	0.005983	4.31e-11	62095	2.45059e-05	3.16448e-13	2.45059e-05
5	156417181	G	A	-0.056878	0.008067	1.85e-12	62092	7.31754e-07	9.20868e-12	7.31763e-07
5	156417203	G	A	-0.058182	0.008083	6.37e-13	62098	5.21361e-07	7.51127e-12	5.21368e-07
5	156418790	A	G	-0.058834	0.008398	2.56e-12	57043	3.50581e-06	2.30995e-11	3.50583e-06
5	156420703	G	A	-0.059451	0.008374	1.3e-12	57045	2.99704e-05	1.49318e-11	2.99704e-05
5	156421132	G	A	-0.058378	0.008055	4.42e-13	62113	4.7122e-06	1.23711e-12	4.71221e-06
5	156421347	C	T	-0.05827	0.008056	4.93e-13	62109	2.5765e-06	1.27179e-11	2.57651e-06
5	156422590	T	C	-0.054554	0.007835	3.45e-12	62093	1.85023e-06	3.96152e-12	1.85024e-06
5	156422948	A	G	-0.058007	0.008053	6.12e-13	62109	8.03854e-07	1.01267e-11	8.03864e-07
5	156425379	C	T	-0.038446	0.005945	1.03e-10	62106	1.46016e-05	3.491e-11	1.46016e-05
5	156427659	G	A	-0.038057	0.005943	1.57e-10	62105	0.00025151	4.98347e-12	0.00025151
5	156428732	G	A	-0.03799	0.005941	1.66e-10	62108	9.90807e-07	1.62818e-11	9.90823e-07
5	156428793	A	C	-0.034645	0.005953	6.04e-09	62102	2.29586e-07	9.15807e-12	2.29595e-07
5	156429154	T	C	-0.058449	0.008055	4.15e-13	62108	6.31884e-06	3.82187e-11	6.31888e-06
5	156430705	G	A	-0.038114	0.005942	1.46e-10	62110	1.16857e-06	2.07935e-11	1.16859e-06
5	156431272	C	T	-0.037827	0.005939	1.97e-10	62106	2.33968e-07	2.98101e-11	2.33997e-07
5	156431325	T	C	-0.058743	0.008061	3.29e-13	62111	4.5679e-06	3.20147e-11	4.56793e-06
5	156432215	A	G	-0.058713	0.008061	3.38e-13	62104	1.47956e-06	0.0604378	0.0604391
5	156432566	T	C	-0.058529	0.008055	3.84e-13	62109	3.13905e-07	2.63651e-08	3.4027e-07
5	156433341	A	G	-0.05722	0.008027	1.06e-12	62104	9.66043e-07	5.59821e-11	9.66099e-07
5	156433699	T	C	-0.058565	0.008054	3.71e-13	62109	1.05889e-06	1.07199e-11	1.0589e-06
5	156433742	G	A	-0.038136	0.005937	1.38e-10	62106	5.93713e-07	7.12309e-12	5.9372e-07
5	156434450	G	C	-0.058551	0.008054	3.75e-13	62108	4.2159e-07	6.97061e-12	4.21597e-07
5	156434708	C	T	-0.037979	0.005938	1.65e-10	62107	7.08219e-07	1.40948e-12	7.0822e-07
5	156435250	A	T	-0.058033	0.008043	5.59e-13	62103	5.56608e-07	2.75773e-12	5.56611e-07
5	156435953	A	G	-0.037848	0.005939	1.92e-10	62107	2.63204e-06	1.1122e-11	2.63205e-06
5	156436033	G	A	-0.03797	0.005938	1.66e-10	62107	9.39757e-07	7.8819e-12	9.39765e-07
5	156436358	A	T	-0.038095	0.00594	1.47e-10	62107	6.97094e-07	7.41008e-12	6.97101e-07
5	156436679	T	A	-0.058722	0.008063	3.39e-13	62104	4.32543e-07	1.41702e-10	4.32685e-07
5	156438613	G	T	-0.037958	0.005983	2.31e-10	62102	5.21509e-07	3.44263e-13	5.2151e-07
5	156439341	G	A	-0.058286	0.007759	6.08e-14	62095	1.771e-06	1.15397e-15	1.771e-06
5	156439659	A	G	-0.054486	0.007985	9.23e-12	62093	3.98237e-07	4.66574e-12	3.98242e-07
5	156439851	T	A	-0.038733	0.00609	2.08e-10	62096	2.62759e-06	7.87615e-12	2.62759e-06
5	156439872	A	G	-0.052692	0.007702	8.14e-12	62091	4.24391e-06	7.05899e-12	4.24392e-06
5	156439916	T	C	-0.051738	0.007691	1.8e-11	62092	5.31765e-06	1.17141e-11	5.31766e-06
5	156440023	C	T	-0.058397	0.007859	1.13e-13	62098	4.37855e-07	2.10638e-12	4.37857e-07
5	156440435	C	G	-0.037644	0.006235	1.61e-09	62095	7.07288e-06	2.08111e-14	7.07288e-06
5	156442229	A	G	-0.05218	0.0077	1.27e-11	62095	4.46605e-07	1.38105e-11	4.46619e-07
5	156442657	A	G	-0.060997	0.007872	9.71e-15	62106	3.88743e-07	1.12702e-11	3.88755e-07
5	156442784	T	A	-0.057483	0.007821	2.07e-13	62095	6.97903e-07	2.29308e-11	6.97926e-07
5	156442956	G	A	-0.053667	0.007706	3.43e-12	62090	2.39351e-06	9.96912e-12	2.39351e-06
5	156443066	A	G	-0.053252	0.006123	3.6e-18	62105	1.46768e-06	1.10649e-11	1.4677e-06
5	156443251	G	A	-0.060418	0.007904	2.2e-14	62104	4.12664e-07	2.23579e-12	4.12667e-07
5	156443712	G	A	-0.061864	0.007845	3.28e-15	62102	5.51427e-07	5.95865e-12	5.51433e-07
5	156443895	A	C	-0.061701	0.007866	4.57e-15	62101	4.51819e-07	5.59952e-12	4.51824e-07
5	156443970	C	T	-0.062922	0.007822	9.14e-16	62100	4.62247e-06	2.21692e-12	4.62247e-06
5	156444383	A	G	-0.061868	0.007867	3.88e-15	62105	2.30898e-06	7.73153e-13	2.30898e-06
5	156444441	G	A	-0.038169	0.005939	1.34e-10	62110	8.04266e-07	5.79518e-13	8.04267e-07
5	156445525	C	T	-0.059037	0.008069	2.65e-13	62109	4.95762e-07	3.33203e-12	4.95766e-07
5	156445677	C	T	-0.062027	0.007867	3.32e-15	62104	2.24556e-06	1.8058e-12	2.24557e-06
5	156445686	T	C	-0.052514	0.007709	9.96e-12	62094	1.09034e-05	1.88254e-12	1.09034e-05
5	156445687	G	A	-0.054073	0.00774	2.93e-12	62093	4.9256e-06	1.88253e-12	4.9256e-06
5	156445827	C	G	-0.061787	0.007869	4.3e-15	62103	9.0056e-07	2.94708e-12	9.00563e-07
5	156445875	A	C	-0.061564	0.007865	5.2e-15	62102	1.16366e-06	2.46072e-12	1.16367e-06
5	156446249	T	C	-0.059103	0.008065	2.43e-13	62105	7.0664e-07	1.15613e-11	7.06652e-07
5	156447218	A	T	-0.061104	0.00787	8.58e-15	62106	4.34489e-05	1.44931e-10	4.3449e-05
5	156447750	T	C	-0.0629	0.007826	9.66e-16	62101	2.15438e-05	1.75061e-08	2.15613e-05
5	156448834	A	G	-0.05914	0.008069	2.41e-13	62100	3.76698e-07	2.40873e-12	3.767e-07
5	156449505	G	A	-0.037687	0.005939	2.29e-10	62106	7.27377e-06	1.56733e-11	7.27378e-06
5	156449685	T	A	-0.062009	0.007924	5.29e-15	62104	2.42175e-06	6.44317e-12	2.42175e-06
5	156450106	G	A	-0.060297	0.008053	7.32e-14	62109	5.14855e-07	7.30942e-12	5.14862e-07
5	156452744	C	T	-0.03807	0.00594	1.51e-10	62107	0.000100582	0.999998	0.999998
5	156455113	C	G	-0.053699	0.008484	2.54e-10	62106	2.03728e-07	6.35593e-08	2.67288e-07
5	156457572	A	G	-0.05945	0.00807	1.82e-13	62103	2.03726e-07	6.20217e-12	2.03733e-07
5	156458196	G	A	-0.037816	0.00594	1.99e-10	62107	0.000515461	0.997191	0.997192
5	156460095	T	C	-0.037679	0.005978	3.01e-10	62112	2.35108e-06	1.66794e-11	2.35109e-06
5	156461593	C	G	-0.059161	0.008057	2.18e-13	62106	3.67622e-07	1.05369e-10	3.67727e-07
5	156463063	G	A	-0.059911	0.008062	1.12e-13	62100	1.41235e-06	2.62673e-12	1.41236e-06
5	156463358	C	T	-0.040108	0.005982	2.1e-11	62103	5.00107e-07	5.03925e-13	5.00108e-07
5	156464212	T	G	-0.060084	0.008064	9.69e-14	62102	0.000119025	2.90231e-11	0.000119025
5	156465663	T	C	-0.040192	0.005978	1.84e-11	62105	0.00135531	2.86206e-10	0.00135531
5	156466179	G	T	-0.040677	0.005986	1.12e-11	62106	6.32174e-06	2.22288e-11	6.32177e-06
5	156467153	C	T	-0.059479	0.008065	1.72e-13	62099	3.47092e-07	2.07359e-12	3.47094e-07
5	156468363	T	G	-0.060251	0.008066	8.41e-14	62100	1.16706e-06	6.406e-12	1.16707e-06
5	156468402	G	A	-0.040287	0.005977	1.64e-11	62103	8.72783e-07	5.10301e-12	8.72788e-07
5	156468654	C	G	-0.060226	0.008068	8.74e-14	62104	1.11258e-06	1.22822e-11	1.11259e-06
5	156471483	G	A	-0.050641	0.008126	4.76e-10	57022	1.8099e-06	2.33772e-12	1.8099e-06
5	156471487	G	A	-0.050404	0.008311	1.36e-09	54728	3.84894e-07	2.33777e-12	3.84896e-07
5	156472930	G	A	-0.040472	0.00598	1.36e-11	62103	0.00506134	5.85382e-09	0.00506135
5	156473185	A	G	-0.060278	0.008077	8.86e-14	62101	8.72685e-05	6.31132e-06	9.35786e-05
5	156475829	A	G	-0.040694	0.005978	1.03e-11	62103	9.29948e-07	1.88465e-12	9.2995e-07
5	156477540	G	A	-0.060862	0.008379	3.92e-13	57034	0.00118072	4.49011e-11	0.00118072
5	156477725	G	A	-0.05949	0.008054	1.58e-13	62104	3.74331e-06	1.50878e-10	3.74346e-06
5	156478644	C	T	-0.040051	0.006036	3.35e-11	62104	1.18902e-06	8.16313e-12	1.18903e-06
5	156479001	T	A	-0.059198	0.008074	2.36e-13	62101	2.13774e-06	1.7794e-11	2.13776e-06
5	156479323	G	C	-0.058223	0.006133	2.37e-21	62096	0.000112018	5.34032e-11	0.000112018
5	156479424	A	C	-0.05926	0.008106	2.78e-13	62100	0.000169249	1.76247e-11	0.000169249
5	156480084	C	T	-0.059542	0.008135	2.59e-13	62097	1.6925e-06	5.10739e-12	1.69251e-06
5	156480104	T	G	-0.063134	0.007911	1.53e-15	62097	1.18632e-05	7.30685e-12	1.18632e-05
5	156480648	A	T	-0.058228	0.006179	4.63e-21	62089	3.7068e-07	1.21318e-12	3.70681e-07
5	156481383	T	C	-0.06017	0.008226	2.7e-13	62096	4.32011e-07	3.09909e-12	4.32014e-07
5	156482099	T	C	-0.058047	0.006255	1.8e-20	62090	8.78534e-05	6.59083e-12	8.78534e-05
5	156482101	A	T	-0.05809	0.006229	1.18e-20	62094	2.47984e-05	6.59043e-12	2.47984e-05
5	156482459	G	T	-0.058908	0.008308	1.39e-12	62098	0.406359	2.36852e-11	0.406359
5	156482669	G	A	-0.041998	0.006144	8.45e-12	62089	1.51803e-06	2.1361e-11	1.51805e-06
5	156483193	A	C	-0.041679	0.006165	1.43e-11	62088	6.47024e-07	1.28026e-11	6.47037e-07
5	156483681	A	G	-0.039493	0.006203	2e-10	62085	8.48796e-07	1.1259e-12	8.48797e-07
5	156483993	A	G	-0.058108	0.008594	1.42e-11	62094	3.24124e-07	1.50983e-07	4.75107e-07
5	156484218	C	T	-0.055959	0.008549	6.11e-11	62091	5.14235e-07	1.22719e-11	5.14247e-07
5	156484283	C	T	-0.053874	0.008484	2.22e-10	62088	1.16993e-06	2.91293e-10	1.17022e-06
5	156484626	A	T	-0.056662	0.008552	3.58e-11	62092	9.24656e-07	1.92676e-07	1.11733e-06
5	156484648	G	C	-0.056886	0.008549	2.96e-11	62088	0.000348823	2.37862e-07	0.000349061
5	156485186	T	C	-0.038313	0.006098	3.43e-10	62092	4.02135e-05	6.01685e-11	4.02136e-05
6	30995178	C	T	-0.0488	0.008895	4.21e-08	51976	0.00665138	2.3432e-12	0.00665138
6	30995187	T	C	-0.048813	0.008895	4.17e-08	51973	0.000427349	2.32649e-12	0.000427349
6	30995297	A	G	-0.048892	0.008896	3.99e-08	51977	5.16825e-06	3.34427e-12	5.16825e-06
6	30995532	T	C	-0.049104	0.008893	3.44e-08	51974	7.10852e-05	4.80955e-12	7.10852e-05
6	30996132	C	T	-0.050044	0.008908	1.98e-08	52022	6.09126e-05	5.97964e-12	6.09126e-05
6	30996490	C	T	-0.049554	0.008887	2.52e-08	52026	5.02983e-07	3.75271e-12	5.02987e-07
6	30996509	G	A	-0.050297	0.008896	1.61e-08	52025	9.4682e-07	5.2528e-12	9.46825e-07
6	30997078	T	C	-0.049963	0.008835	1.59e-08	52021	8.2309e-07	4.53889e-12	8.23094e-07
6	30997334	A	G	-0.049254	0.008905	3.26e-08	52030	3.64418e-06	3.33933e-12	3.64418e-06
6	30997352	A	G	-0.049484	0.008827	2.12e-08	52023	7.35126e-09	7.80988e-12	7.35907e-09
6	30997816	G	T	-0.043471	0.007788	2.44e-08	52016	1.64946e-06	3.10188e-12	1.64947e-06
6	30997824	T	C	-0.051119	0.008653	3.56e-09	52021	2.82933e-06	3.23204e-12	2.82933e-06
6	30998020	C	T	-0.050136	0.008889	1.74e-08	52023	9.56522e-07	5.62392e-13	9.56523e-07
6	30998051	T	C	-0.050154	0.008889	1.72e-08	52022	8.01096e-07	7.8135e-13	8.01097e-07
6	30998055	A	G	-0.048133	0.008377	9.37e-09	52022	5.38657e-07	7.81351e-13	5.38658e-07
6	30998068	G	T	-0.050136	0.008904	1.84e-08	52027	4.73431e-07	9.19529e-13	4.73432e-07
6	30998187	G	A	-0.049873	0.008889	2.07e-08	52022	1.08382e-06	7.05989e-13	1.08383e-06
6	30998453	G	A	-0.049924	0.008896	2.05e-08	52027	6.65176e-06	2.99814e-11	6.65179e-06
6	30998701	C	A	-0.049878	0.008894	2.1e-08	52023	9.91198e-07	7.76362e-12	9.91205e-07
6	30998781	C	T	-0.049988	0.008885	1.89e-08	52032	1.02766e-06	1.37809e-11	1.02767e-06
6	30998917	C	T	-0.049973	0.008894	1.97e-08	52027	2.70438e-06	2.83624e-12	2.70439e-06
6	30999015	A	G	-0.049955	0.008895	2e-08	52027	2.01822e-07	1.02934e-11	2.01832e-07
6	30999102	T	C	-0.049099	0.00884	2.85e-08	52030	2.61141e-07	1.59904e-11	2.61157e-07
6	30999106	C	T	-0.049763	0.008898	2.29e-08	52028	2.89037e-06	1.66692e-11	2.89039e-06
6	30999547	T	C	-0.050335	0.00889	1.53e-08	52026	0.000456693	1.01565e-12	0.000456693
6	30999703	G	A	-0.049939	0.008889	1.98e-08	52029	2.50406e-07	2.47578e-11	2.50431e-07
6	31000139	C	T	-0.050273	0.008893	1.61e-08	52030	2.02883e-05	3.53688e-12	2.02884e-05
6	31000388	G	A	-0.050273	0.008893	1.62e-08	52027	3.46033e-06	5.75799e-12	3.46034e-06
6	31000680	C	T	-0.050358	0.008892	1.52e-08	52026	1.19024e-07	1.72672e-12	1.19026e-07
6	31000718	G	A	-0.050364	0.008892	1.52e-08	52024	7.88204e-07	3.90684e-12	7.88208e-07
6	31000796	G	T	-0.050393	0.008892	1.49e-08	52030	4.58571e-06	5.74956e-13	4.58571e-06
6	31001011	T	C	-0.050338	0.008893	1.55e-08	52028	1.60546e-06	1.81672e-12	1.60547e-06
6	31001166	G	A	-0.050332	0.00893	1.78e-08	52026	2.07183e-06	1.30835e-12	2.07183e-06
6	31001646	A	G	-0.050481	0.008896	1.43e-08	52027	7.56022e-07	8.97301e-09	7.64995e-07
6	31001911	C	T	-0.047521	0.008614	3.53e-08	52026	0.00519172	0.0260874	0.0309979
6	31010658	A	G	-0.051408	0.008675	3.19e-09	52033	1.64929e-05	1	1
6	31011662	G	A	-0.048967	0.008196	2.37e-09	52039	2.08022e-05	8.73568e-12	2.08022e-05
6	31011845	C	T	-0.048724	0.008202	2.92e-09	52042	1.58129e-06	1.25701e-11	1.58131e-06
6	31011926	C	T	-0.048888	0.008175	2.29e-09	52034	3.75331e-07	4.05523e-12	3.75335e-07
6	31012180	C	T	-0.048846	0.008177	2.38e-09	52035	4.13829e-07	0.00876101	0.00876142
6	31012887	C	T	-0.047126	0.007999	3.93e-09	52031	2.00849e-06	4.16974e-12	2.00849e-06
6	31012889	A	G	-0.048624	0.007352	3.89e-11	52028	2.72385e-07	3.97515e-12	2.72389e-07
6	31013746	C	T	-0.050811	0.008668	4.69e-09	52037	1.04208e-06	2.43346e-12	1.04209e-06
6	31014162	G	A	-0.050873	0.008667	4.48e-09	52035	4.50214e-06	1.96837e-12	4.50214e-06
6	31014192	C	T	-0.050872	0.008667	4.49e-09	52036	3.12753e-06	3.66106e-12	3.12754e-06
6	31014970	C	T	-0.050709	0.008669	5.05e-09	52038	6.87467e-07	1.69585e-12	6.87469e-07
6	31014990	G	C	-0.050683	0.008669	5.15e-09	52036	3.50126e-07	1.65681e-12	3.50128e-07
6	31015029	A	C	-0.05072	0.008668	5.02e-09	52039	4.70184e-07	4.26599e-12	4.70189e-07
6	31015513	G	A	-0.050652	0.008665	5.18e-09	52028	6.99545e-07	5.02716e-13	6.99545e-07
6	31015936	C	T	-0.050567	0.008666	5.53e-09	52033	3.1541e-06	3.4753e-08	3.18885e-06
6	31016230	A	T	-0.050687	0.008684	5.46e-09	52039	9.52117e-06	4.38843e-07	9.96001e-06
6	31017968	G	A	-0.050642	0.008666	5.25e-09	52035	9.80109e-07	8.12816e-12	9.80117e-07
6	31019082	G	A	-0.050848	0.008663	4.48e-09	52033	1.66491e-06	1.70078e-12	1.66491e-06
6	31019409	C	A	-0.05096	0.008663	4.16e-09	52032	2.87644e-06	6.98941e-12	2.87645e-06
6	31019460	G	A	-0.050756	0.008672	4.97e-09	52041	5.29982e-07	1.13481e-11	5.29993e-07
6	31019562	G	A	-0.051071	0.008666	3.9e-09	52030	1.84203e-05	8.54296e-12	1.84204e-05
6	31019621	G	A	-0.050994	0.008665	4.09e-09	52034	4.68076e-05	1.28602e-11	4.68076e-05
6	31019760	C	A	-0.051023	0.008663	3.98e-09	52036	6.96564e-07	2.49283e-12	6.96567e-07
6	31019765	C	T	-0.051023	0.008663	3.98e-09	52036	5.7671e-07	2.39424e-12	5.76713e-07
6	31019795	C	T	-0.051024	0.008663	3.98e-09	52035	7.57512e-07	2.69696e-12	7.57515e-07
6	31020042	C	T	-0.05097	0.008667	4.19e-09	52034	9.44911e-07	9.16879e-15	9.44911e-07
6	31020928	C	A	-0.053202	0.008465	3.38e-10	52030	4.56346e-05	0.940314	0.940316
6	31020933	A	G	-0.05313	0.008466	3.6e-10	52030	5.2456e-06	0.933323	0.933323
6	31025713	C	A	-0.038989	0.006352	8.61e-10	52041	9.91883e-07	2.38857e-07	1.23074e-06
6	31034525	C	T	-0.039861	0.006771	4.05e-09	56864	4.89333e-07	7.81053e-13	4.89333e-07
6	31034896	T	A	-0.040087	0.006735	2.73e-09	57098	8.08324e-07	2.02642e-15	8.08324e-07
6	31034986	A	G	-0.038162	0.006784	1.9e-08	52030	4.9957e-07	5.55026e-16	4.9957e-07
6	31035265	T	C	-0.038695	0.006668	6.68e-09	57098	4.8843e-07	8.51812e-14	4.8843e-07
6	31040264	C	T	-0.051789	0.008712	2.85e-09	52040	1.55342e-06	8.40363e-11	1.5535e-06
6	31040725	A	G	-0.042069	0.007178	4.73e-09	51909	3.98543e-06	0.89251	0.89251
6	31041958	C	T	-0.048093	0.00812	3.25e-09	52036	1.35843e-06	3.46531e-12	1.35843e-06
6	31042217	C	T	-0.042554	0.006979	1.11e-09	52032	2.83271e-07	1.49971e-11	2.83286e-07
6	31042924	G	A	-0.037514	0.006656	1.78e-08	52037	3.90678e-07	6.46425e-12	3.90684e-07
6	31046494	G	A	-0.037025	0.006339	5.35e-09	52040	2.56742e-06	1.41511e-11	2.56743e-06
6	31075139	A	G	-0.059685	0.010859	3.96e-08	52038	1.14887e-06	7.45031e-12	1.14888e-06
6	31081635	G	A	-0.059679	0.010336	7.96e-09	52033	4.4768e-06	4.98423e-12	4.47681e-06
6	31095942	G	A	-0.065465	0.01128	6.66e-09	52032	9.79852e-05	1	1
6	31101583	G	A	-0.064089	0.011153	9.36e-09	52034	4.36384e-06	2.05816e-12	4.36384e-06
6	31102373	C	T	-0.064138	0.011158	9.25e-09	52033	2.84475e-07	9.20567e-15	2.84475e-07
6	31115032	C	T	-0.067678	0.011177	1.45e-09	52037	1.1432e-06	7.21281e-14	1.1432e-06
6	31116133	A	C	-0.067706	0.011174	1.41e-09	52039	0.000265099	0.000313272	0.000578193
6	31117673	C	T	-0.067726	0.011176	1.4e-09	52039	3.97789e-05	2.20526e-13	3.97789e-05
6	31117695	G	A	-0.067692	0.011178	1.44e-09	52034	8.46217e-06	2.50031e-13	8.46217e-06
6	31119445	C	T	-0.067382	0.011179	1.71e-09	52035	1.0792e-05	1.44904e-13	1.0792e-05
6	31120729	C	T	-0.067311	0.011179	1.78e-09	52038	3.82382e-06	4.24128e-13	3.82382e-06
6	31121232	T	C	-0.067221	0.01118	1.88e-09	52036	2.53952e-06	2.72282e-13	2.53952e-06
6	31121381	G	C	-0.067222	0.01118	1.88e-09	52037	6.39324e-07	3.14279e-14	6.39324e-07
6	31121426	G	A	-0.067283	0.01118	1.81e-09	52036	5.2706e-07	2.18717e-14	5.2706e-07
6	31121958	C	G	-0.067282	0.01118	1.82e-09	52038	1.55949e-07	4.96642e-13	1.55949e-07
6	31123147	C	T	-0.067641	0.011186	1.52e-09	51869	1.44593e-06	2.72634e-14	1.44593e-06
6	31123359	C	G	-0.067088	0.011178	2e-09	51872	1.80578e-06	7.63026e-14	1.80578e-06
6	31125402	C	G	-0.067315	0.011177	1.77e-09	52033	0.00155216	0.979249	0.979264
6	31125799	G	A	-0.067375	0.011172	1.68e-09	52034	0.0980876	1	1
6	31125993	C	G	-0.067139	0.011177	1.94e-09	52037	2.38026e-05	0.999998	0.999998
6	31126232	C	T	-0.068674	0.011115	6.68e-10	52036	0.998072	0.999971	1
6	31126409	G	T	-0.069644	0.011133	4.08e-10	52038	2.74701e-05	0.999994	0.999994
6	31126697	C	A	-0.067414	0.011175	1.66e-09	52038	0.000977745	0.999993	0.999993
6	31127694	A	G	-0.067564	0.011169	1.5e-09	52040	1.84517e-06	0.999319	0.999319
6	31127800	G	T	-0.067452	0.011169	1.59e-09	52037	0.000211677	7.60763e-12	0.000211677
6	31128605	C	T	-0.06726	0.011194	1.92e-09	52033	3.54639e-07	1.69822e-11	3.54656e-07
6	31130865	G	A	-0.06724	0.011197	1.97e-09	52028	9.65664e-05	7.73212e-11	9.65664e-05
6	31131209	A	G	-0.067293	0.011169	1.74e-09	52033	9.02016e-07	0.0105876	0.0105884
6	31131276	A	T	-0.0673	0.011167	1.72e-09	52040	6.76882e-07	1.1888e-09	6.78071e-07
6	31131837	A	T	-0.067217	0.011169	1.81e-09	52039	9.48884e-05	0.000581547	0.000676317
6	31132956	G	C	-0.067368	0.011184	1.76e-09	52034	0.910265	0.995575	0.999229
6	31133663	T	C	-0.06775	0.011163	1.33e-09	52035	6.33994e-06	0.999801	0.999801
6	31133870	G	A	-0.067638	0.011164	1.42e-09	52038	6.53625e-06	6.47322e-11	6.53631e-06
6	31134323	C	T	-0.067939	0.011169	1.22e-09	52039	1.29334e-05	4.43876e-13	1.29334e-05
6	31134625	A	G	-0.068023	0.011171	1.17e-09	52035	5.37717e-07	2.80316e-11	5.37745e-07
6	31135777	T	G	-0.067858	0.011179	1.32e-09	52038	5.3566e-07	1.68459e-11	5.35677e-07
6	31135878	G	A	-0.06806	0.011178	1.17e-09	52038	1.80153e-05	2.51684e-11	1.80153e-05
6	31136208	C	T	-0.067294	0.011142	1.59e-09	52034	9.97895e-07	4.07281e-12	9.97899e-07
6	31137387	G	C	-0.067788	0.011181	1.38e-09	52031	3.5748e-06	1	1
6	31137798	C	T	-0.049283	0.008756	1.86e-08	52031	1.29359e-06	1.12439e-06	2.41797e-06
6	31141671	C	T	-0.068007	0.011183	1.23e-09	52040	4.07742e-06	0.999969	0.999969
6	31141954	T	C	-0.068044	0.011184	1.21e-09	52037	7.77466e-07	1.66468e-10	7.77632e-07
6	31144462	G	A	-0.067916	0.011176	1.26e-09	52036	1.33375e-06	4.15027e-12	1.33376e-06
6	31146340	C	T	-0.067513	0.011175	1.57e-09	52036	1.12991e-05	0.999745	0.999745
6	31148349	A	G	-0.078868	0.013391	3.97e-09	51933	7.77605e-07	0.987242	0.987242
6	31149228	G	A	-0.067348	0.011175	1.72e-09	52033	4.5649e-07	1.97729e-12	4.56492e-07
6	31154814	A	C	-0.067757	0.011173	1.37e-09	52038	4.8843e-07	5.74724e-11	4.88488e-07
6	31156195	C	T	-0.059396	0.010449	1.35e-08	52034	4.8843e-07	1.44028e-12	4.88432e-07
6	31157707	C	T	-0.059961	0.010438	9.45e-09	52035	1.16897e-06	1.9986e-11	1.16899e-06
6	31158086	C	A	-0.059414	0.010439	1.29e-08	52041	6.4893e-05	2.3265e-07	6.51256e-05
6	31158136	C	G	-0.059966	0.010438	9.42e-09	52039	1.00058e-06	2.24496e-07	1.22508e-06
6	31158468	A	G	-0.059772	0.010439	1.06e-08	52037	8.62858e-06	0.0014253	0.0014339
6	31158689	G	T	-0.059985	0.010436	9.28e-09	52036	9.90899e-07	2.33624e-08	1.01426e-06
6	31159236	T	C	-0.050522	0.008131	5.34e-10	52037	6.40884e-07	1.11967e-11	6.40895e-07
6	31159291	T	C	-0.050583	0.008132	5.11e-10	52036	9.76427e-07	1.31754e-11	9.7644e-07
6	31159414	T	C	-0.060042	0.010437	9.02e-09	52040	8.70315e-07	1.56408e-11	8.70331e-07
6	31159581	G	A	-0.068121	0.011178	1.13e-09	52035	4.8843e-07	5.28092e-13	4.88431e-07
6	31159728	G	A	-0.051383	0.008394	9.54e-10	52031	4.5552e-07	2.19326e-12	4.55522e-07
6	31159833	A	T	-0.050634	0.00813	4.88e-10	52037	7.75345e-07	6.01228e-12	7.75351e-07
6	31160117	C	T	-0.059636	0.010428	1.1e-08	52037	1.84624e-06	1.2274e-11	1.84625e-06
6	31160678	G	A	-0.060068	0.010437	8.86e-09	52037	4.95053e-07	4.7414e-12	4.95058e-07
6	31161168	G	C	-0.050563	0.00813	5.14e-10	52031	4.71186e-06	0.132824	0.132828
6	31161255	G	T	-0.050551	0.00813	5.19e-10	52034	2.1455e-07	0.07625	0.0762502
6	31161897	A	T	-0.060113	0.010435	8.61e-09	52037	1.04743e-06	2.68023e-11	1.04745e-06
6	31162154	G	A	-0.05985	0.010451	1.05e-08	52044	1.54692e-06	1.0143e-07	1.64835e-06
6	31163133	T	C	-0.059785	0.010429	1.01e-08	52037	5.33641e-07	8.74221e-13	5.33642e-07
6	31163632	G	A	-0.049826	0.008124	8.89e-10	52037	4.8843e-07	1.12661e-12	4.88431e-07
6	31163667	G	T	-0.059818	0.010429	9.95e-09	52037	4.8843e-07	2.62768e-12	4.88433e-07
6	31164009	G	T	-0.059185	0.01043	1.43e-08	52035	4.8843e-07	1.49244e-11	4.88445e-07
6	31164689	C	T	-0.068631	0.011173	8.38e-10	52038	3.83179e-07	2.04987e-07	5.88166e-07
6	31164828	C	A	-0.05934	0.010431	1.31e-08	52039	2.98635e-05	1	1
6	31165089	T	C	-0.059357	0.010428	1.29e-08	52037	9.01642e-07	1	1
6	31165218	C	T	-0.049599	0.008125	1.06e-09	52042	4.81658e-07	3.11473e-07	7.93131e-07
6	31165269	G	A	-0.0594	0.010429	1.26e-08	52038	5.25596e-07	1.02662e-06	1.55221e-06
6	31165359	G	C	-0.059352	0.01043	1.3e-08	52038	3.07369e-06	1	1
6	31165361	C	G	-0.059408	0.010429	1.25e-08	52038	3.81158e-06	1	1
6	31165527	G	A	-0.059075	0.010451	1.62e-08	52028	3.97006e-06	1	1
6	31166598	G	A	-0.059975	0.010427	9.06e-09	52041	6.25468e-07	5.20521e-10	6.25988e-07
6	31166625	G	C	-0.059753	0.010428	1.03e-08	52037	9.86344e-07	7.97865e-10	9.87142e-07
6	31167760	C	T	-0.059475	0.010425	1.19e-08	52041	3.67135e-05	4.79636e-11	3.67136e-05
6	31168387	G	A	-0.05951	0.010426	1.17e-08	52037	4.0544e-06	7.37148e-12	4.05441e-06
6	31168571	C	T	-0.059525	0.010427	1.17e-08	52035	8.60859e-07	2.6924e-13	8.60859e-07
6	31168624	C	T	-0.059559	0.010428	1.15e-08	52041	1.144e-06	2.37073e-13	1.144e-06
6	31168879	T	A	-0.059858	0.010439	1.01e-08	52033	3.79641e-07	2.9538e-14	3.79641e-07
6	31169933	A	G	-0.05956	0.01041	1.08e-08	52035	3.3882e-06	2.81863e-10	3.38848e-06
6	31170514	A	G	-0.058869	0.010443	1.77e-08	52045	1.75541e-05	0.0129402	0.0129573
6	31171167	C	G	-0.058965	0.010418	1.55e-08	52040	5.30886e-07	1	1
6	31171486	T	C	-0.058879	0.010419	1.63e-08	52037	3.50053e-06	1	1
6	31171581	G	A	-0.058955	0.010417	1.56e-08	52038	5.43582e-06	1	1
6	31171830	C	T	-0.058942	0.010417	1.57e-08	52036	4.55942e-06	1	1
6	31172655	G	A	-0.058242	0.010427	2.39e-08	52036	4.8843e-07	4.23776e-10	4.88854e-07
6	31173096	A	G	-0.059023	0.010442	1.62e-08	52038	4.8843e-07	8.11156e-12	4.88438e-07
6	31173906	G	A	-0.059059	0.010413	1.45e-08	52038	4.8843e-07	1.89394e-11	4.88449e-07
6	31173939	T	C	-0.058617	0.01041	1.84e-08	52036	4.8843e-07	1.4339e-11	4.88445e-07
6	31174385	A	G	-0.059092	0.010412	1.42e-08	52035	4.8843e-07	5.89074e-12	4.88436e-07
6	31175126	C	T	-0.058499	0.010409	1.96e-08	52040	4.8843e-07	3.33594e-13	4.88431e-07
6	31175283	C	T	-0.058636	0.010404	1.79e-08	52040	4.8843e-07	2.82652e-13	4.88431e-07
6	31175662	A	G	-0.058613	0.010403	1.8e-08	52035	4.8843e-07	1.38213e-11	4.88444e-07
6	31176928	T	C	-0.058008	0.010433	2.77e-08	52026	2.39437e-06	1.15318e-08	2.4059e-06
6	31177981	C	T	-0.058824	0.010437	1.78e-08	52024	1.69182e-06	1.66024e-11	1.69183e-06
6	31177985	G	C	-0.059168	0.010582	2.31e-08	52022	1.44063e-06	1.572e-11	1.44064e-06
6	31178376	A	G	-0.058719	0.010404	1.7e-08	52028	0.000204415	1.36395e-11	0.000204415
6	31178540	T	G	-0.068223	0.011164	1.02e-09	52025	6.3377e-07	1.24813e-11	6.33783e-07
6	31178613	C	A	-0.058743	0.010404	1.68e-08	52029	6.5256e-07	5.61664e-12	6.52566e-07
6	31179121	A	G	-0.068295	0.011164	9.81e-10	52029	8.69535e-07	2.07886e-11	8.69556e-07
6	31179240	G	A	-0.068285	0.011164	9.86e-10	52027	2.75827e-06	8.21943e-11	2.75835e-06
6	31179491	C	G	-0.060741	0.010669	1.28e-08	52025	1.29683e-05	3.72706e-11	1.29683e-05
6	31180055	G	A	-0.058749	0.010399	1.65e-08	52028	4.8843e-07	4.22356e-12	4.88434e-07
6	31180215	T	C	-0.058716	0.0104	1.69e-08	52029	5.90348e-07	3.55684e-14	5.90348e-07
6	31180339	G	A	-0.058708	0.0104	1.69e-08	52028	3.04029e-06	1.53948e-12	3.04029e-06
6	31180642	T	C	-0.0586	0.010405	1.83e-08	52030	4.8843e-07	1.33987e-11	4.88444e-07
6	31181025	C	T	-0.058214	0.010434	2.47e-08	52030	4.8843e-07	5.6133e-12	4.88436e-07
6	31181092	T	C	-0.058588	0.010408	1.85e-08	52027	1.08655e-06	2.17223e-12	1.08656e-06
6	31181196	G	C	-0.058497	0.010408	1.95e-08	52029	4.48442e-07	1.19032e-12	4.48444e-07
6	31181270	C	T	-0.058417	0.010408	2.04e-08	52025	8.08065e-07	1.14749e-12	8.08066e-07
6	31182021	T	A	-0.058407	0.010407	2.05e-08	52022	1.22904e-06	5.59233e-12	1.22904e-06
6	31182059	G	A	-0.058408	0.010407	2.05e-08	52025	1.24114e-06	1.27056e-11	1.24115e-06
6	31182682	C	A	-0.068112	0.01117	1.11e-09	52026	2.32354e-06	2.68906e-12	2.32354e-06
6	31184175	G	A	-0.058016	0.010413	2.59e-08	52029	4.64667e-06	1	1
6	31184553	G	C	-0.057947	0.01041	2.67e-08	52037	1.06934e-06	1.82242e-09	1.07116e-06
6	31184903	C	T	-0.057879	0.010411	2.77e-08	52033	3.61136e-07	4.82999e-14	3.61136e-07
6	31185803	G	A	-0.057096	0.010413	4.27e-08	52034	6.0944e-07	2.12063e-11	6.09461e-07
6	31186026	A	T	-0.057381	0.01042	3.74e-08	52034	0.000138639	4.92165e-11	0.000138639
6	31186083	G	C	-0.057409	0.010418	3.66e-08	52033	4.33205e-05	4.96497e-11	4.33205e-05
6	31186230	C	T	-0.057237	0.010417	4.01e-08	52033	2.71091e-06	1.41877e-11	2.71092e-06
6	31186647	C	T	-0.057311	0.010417	3.85e-08	52030	2.7247e-05	2.99409e-12	2.7247e-05
6	31186837	G	A	-0.056872	0.010411	4.8e-08	52036	1.73361e-06	1.08779e-12	1.73361e-06
6	31186869	G	A	-0.056854	0.010412	4.85e-08	52035	2.46139e-06	1.26338e-12	2.46139e-06
6	31187338	G	C	-0.067074	0.011178	2.02e-09	52038	1.79794e-06	4.36822e-12	1.79795e-06
6	31188267	C	T	-0.042026	0.007484	2.01e-08	52030	7.79927e-06	4.48733e-12	7.79928e-06
6	31189460	C	T	-0.051357	0.008542	1.88e-09	52034	3.64349e-07	7.28937e-13	3.6435e-07
6	31189541	G	A	-0.066836	0.011181	2.33e-09	52038	3.96142e-07	1.06962e-12	3.96143e-07
6	31190132	G	A	-0.043573	0.007686	1.47e-08	52034	1.47919e-06	4.27704e-12	1.4792e-06
6	31190175	C	T	-0.051409	0.008541	1.8e-09	52035	3.26229e-07	1.38952e-11	3.26243e-07
6	31190736	C	A	-0.051249	0.00854	2.02e-09	52039	0.00916421	1.11884e-11	0.00916421
6	31190850	C	T	-0.052036	0.008565	1.28e-09	52041	9.48307e-05	6.82726e-12	9.48307e-05
6	31190897	G	A	-0.051481	0.008539	1.7e-09	52036	1.25423e-07	1.07289e-11	1.25433e-07
6	31191099	G	A	-0.051538	0.008539	1.63e-09	52034	2.82481e-06	2.68744e-12	2.82482e-06
6	31191259	C	A	-0.051351	0.008549	1.95e-09	52036	4.05279e-07	1.1069e-12	4.0528e-07
6	31191294	C	T	-0.051447	0.008539	1.74e-09	52035	4.34909e-07	2.57795e-12	4.34912e-07
6	31192509	C	T	-0.04119	0.007459	3.43e-08	52036	0.778238	0.000310758	0.778275
6	31192675	A	T	-0.051558	0.008462	1.14e-09	52031	7.24632e-07	1.92777e-11	7.24651e-07
6	31193255	C	T	-0.044053	0.007635	8.12e-09	52034	3.97568e-07	1.14418e-12	3.97569e-07
6	31194711	G	T	-0.051414	0.008464	1.28e-09	52037	4.8843e-07	6.70164e-12	4.88437e-07
6	31195459	G	A	-0.055666	0.00994	2.19e-08	52034	1.0569e-06	2.80309e-11	1.05693e-06
6	31196390	G	A	-0.051077	0.008467	1.66e-09	52033	1.03527e-06	2.18485e-12	1.03527e-06
6	31196640	A	G	-0.051607	0.008463	1.11e-09	52035	3.96169e-07	7.59023e-12	3.96177e-07
6	31200386	C	T	-0.041367	0.007182	8.66e-09	52036	8.93469e-06	1.20649e-12	8.93469e-06
6	31200672	G	A	-0.050793	0.008443	1.84e-09	52034	4.82288e-06	5.00696e-12	4.82288e-06
6	31200838	G	A	-0.045849	0.007757	3.51e-09	52036	1.1564e-06	5.82397e-12	1.1564e-06
6	31201514	T	C	-0.045852	0.007757	3.5e-09	52031	5.34273e-05	6.08358e-12	5.34273e-05
6	31201534	C	T	-0.050822	0.008443	1.8e-09	52039	5.03107e-06	5.3389e-12	5.03107e-06
6	31201736	T	G	-0.045847	0.007757	3.51e-09	52032	5.34566e-07	1.87214e-11	5.34585e-07
6	31202764	T	C	-0.051879	0.008568	1.44e-09	52032	2.90981e-06	1.69578e-12	2.90981e-06
6	31203352	G	A	-0.050886	0.008442	1.71e-09	52037	1.62565e-06	4.59617e-12	1.62566e-06
6	31204211	T	C	-0.052863	0.009585	3.56e-08	52023	1.52563e-06	1.14038e-12	1.52563e-06
6	31204402	G	T	-0.050709	0.008442	1.95e-09	52033	1.47668e-06	1.14365e-12	1.47668e-06
6	31206136	G	C	-0.051047	0.008444	1.53e-09	52037	4.18359e-07	9.50272e-12	4.18368e-07
6	31207351	G	A	-0.050995	0.008442	1.58e-09	52038	1.68219e-06	1.89669e-12	1.68219e-06
6	31207589	C	A	-0.043772	0.007628	9.79e-09	52036	9.10597e-07	1.86738e-13	9.10597e-07
6	31208242	C	T	-0.043751	0.007625	9.83e-09	52031	3.62554e-07	9.71347e-13	3.62555e-07
6	31209380	G	A	-0.051004	0.008449	1.62e-09	52039	1.3325e-06	1.36719e-12	1.3325e-06
6	31211201	T	C	-0.050894	0.008446	1.73e-09	52038	4.32666e-07	1.26275e-10	4.32793e-07
6	31218131	G	C	-0.050376	0.008457	2.64e-09	52035	4.8843e-07	3.83086e-11	4.88469e-07
6	31218889	C	T	-0.050597	0.008446	2.15e-09	52035	2.82583e-07	3.8821e-12	2.82586e-07
6	31219935	G	C	-0.042095	0.007629	3.51e-08	51804	1.04711e-06	1.09303e-11	1.04713e-06
6	31219936	G	T	-0.042132	0.007629	3.42e-08	51809	3.64745e-07	1.09303e-11	3.64756e-07
6	31219958	G	A	-0.049436	0.008435	4.72e-09	52034	2.29785e-06	1.29944e-11	2.29787e-06
6	31220971	C	G	-0.041535	0.007432	2.34e-08	51799	6.85563e-06	2.53902e-11	6.85565e-06
6	31221284	G	A	-0.061399	0.010469	4.62e-09	52024	1.62016e-06	4.83777e-12	1.62016e-06
6	31222411	G	A	-0.063915	0.010884	4.41e-09	52031	5.78709e-07	1.70373e-14	5.78709e-07
6	31222625	C	T	-0.060297	0.010516	1.01e-08	52032	5.61664e-07	9.32089e-13	5.61665e-07
6	31223601	C	T	-0.067325	0.011325	2.85e-09	52031	4.77704e-05	3.3198e-13	4.77704e-05
6	31223978	T	C	-0.076868	0.012746	1.68e-09	52028	6.17674e-07	8.65317e-15	6.17674e-07
6	31225681	T	C	-0.070511	0.011851	2.76e-09	52025	5.2562e-06	1.56434e-16	5.2562e-06
6	31226296	C	T	-0.062258	0.010524	3.39e-09	52028	7.20518e-07	1.26003e-12	7.20519e-07
6	31226666	C	T	-0.062662	0.010602	3.51e-09	52025	2.42241e-05	1.75753e-13	2.42241e-05
6	31228540	T	G	-0.062179	0.010499	3.26e-09	52028	4.78088e-07	3.67784e-12	4.78091e-07
6	31228999	G	A	-0.06156	0.010504	4.74e-09	52027	3.22149e-06	3.83921e-12	3.22149e-06
6	31229123	A	T	-0.062173	0.010498	3.26e-09	52028	3.21621e-07	2.59629e-12	3.21624e-07
6	31229421	G	T	-0.062254	0.010498	3.11e-09	52030	4.29597e-07	3.88963e-12	4.29601e-07
6	31229497	C	T	-0.062254	0.010498	3.11e-09	52030	5.03918e-07	5.90855e-12	5.03924e-07
6	31229993	G	T	-0.062707	0.01055	2.86e-09	52030	4.38406e-07	4.3445e-12	4.38411e-07
6	31230833	T	G	-0.062761	0.01055	2.78e-09	52027	2.20113e-07	6.29302e-12	2.20119e-07
6	31231946	C	T	-0.062412	0.010556	3.46e-09	52026	7.3017e-06	3.99508e-10	7.3021e-06
6	31232275	A	T	-0.063088	0.010546	2.27e-09	52028	6.12654e-07	6.64818e-12	6.12661e-07
6	31234282	T	C	-0.062919	0.010549	2.52e-09	52032	6.12246e-06	9.40564e-13	6.12246e-06
6	31234537	G	A	-0.068583	0.011214	9.9e-10	52023	5.62274e-07	9.277e-10	5.63201e-07
6	31235775	T	C	-0.056796	0.010298	3.57e-08	52027	4.26391e-06	0.999071	0.999071
6	31237461	G	A	-0.048527	0.00875	2.99e-08	52024	1.48911e-05	1	1
6	31237897	C	T	-0.048653	0.00872	2.47e-08	52026	3.68342e-05	4.35013e-12	3.68342e-05
6	31238267	C	T	-0.062814	0.010521	2.43e-09	52025	5.9974e-05	5.14961e-09	5.99792e-05
6	31238538	G	C	-0.062686	0.010523	2.64e-09	52027	1.64867e-05	6.13003e-11	1.64867e-05
6	31239082	G	C	-0.069438	0.010339	1.93e-11	52024	1.7331e-10	0.999824	0.999824
6	31239172	C	T	-0.044656	0.00788	1.49e-08	52025	3.63062e-06	0.999302	0.999302
6	31240635	G	C	-0.053366	0.008919	2.24e-09	52014	1.36221e-05	0.999999	0.999999
6	31241032	A	G	-0.063612	0.010523	1.54e-09	52013	0.000130321	0.999948	0.999948
6	31241215	A	G	-0.063809	0.010555	1.53e-09	52025	4.23388e-05	1	1
6	31241294	C	G	-0.063546	0.010521	1.59e-09	52025	2.09907e-06	0.999998	0.999998
6	31241793	G	A	-0.065804	0.011319	6.27e-09	52017	6.01509e-07	1.35803e-11	6.01523e-07
6	31242900	A	G	-0.051737	0.009021	1e-08	52017	2.46086e-06	3.31832e-12	2.46086e-06
6	31243313	G	A	-0.064146	0.010519	1.11e-09	52028	0.00104834	6.46368e-12	0.00104834
6	31243578	G	A	-0.064012	0.010979	5.69e-09	52026	0.0109356	0.00540366	0.0162145
6	31244151	T	C	-0.062325	0.010388	2.04e-09	52033	0.000190635	8.38494e-12	0.000190635
6	31244298	A	G	-0.062197	0.010387	2.19e-09	52032	0.00126933	1.85541e-11	0.00126933
6	31244436	C	G	-0.062216	0.010387	2.16e-09	52033	0.000124401	6.16907e-11	0.000124401
6	31244475	G	A	-0.062211	0.010387	2.17e-09	52030	1.00286e-05	6.44364e-11	1.00287e-05
6	31244571	G	C	-0.062212	0.010386	2.16e-09	52029	7.36986e-05	2.24303e-11	7.36986e-05
6	31244865	C	T	-0.062123	0.010385	2.27e-09	52034	1.23001e-06	7.14295e-11	1.23008e-06
6	31244961	G	A	-0.062658	0.010343	1.42e-09	52029	4.96269e-07	8.10047e-11	4.9635e-07
6	31245177	G	C	-0.062721	0.010886	8.54e-09	52030	0.00207977	1.02738e-11	0.00207977
6	31245180	T	C	-0.062721	0.010886	8.54e-09	52030	0.0147346	1.04082e-11	0.0147346
6	31245182	A	G	-0.06272	0.010886	8.54e-09	52030	0.0145749	9.90813e-12	0.0145749
6	31245213	A	G	-0.062155	0.010385	2.23e-09	52028	0.0205059	1.58256e-11	0.0205059
6	31245309	C	A	-0.062146	0.010385	2.24e-09	52033	0.454499	1.03783e-11	0.454499
6	31245476	C	A	-0.062095	0.010384	2.29e-09	52029	0.000542793	0.00010316	0.000645832
6	31245508	T	C	-0.062068	0.010384	2.33e-09	52030	0.0312111	0.000322073	0.0315123
6	31245931	T	A	-0.062063	0.010384	2.34e-09	52032	0.717003	2.06126e-11	0.717003
6	31246015	C	T	-0.062162	0.010377	2.15e-09	52030	0.6265	1.08756e-11	0.6265
6	31246095	T	C	-0.062648	0.010741	5.6e-09	52026	0.146521	1.36023e-11	0.146521
6	31246100	A	G	-0.062646	0.010741	5.61e-09	52027	0.556428	2.05714e-11	0.556428
6	31246119	T	C	-0.062214	0.010396	2.23e-09	52028	0.20939	8.96298e-12	0.20939
6	31246139	T	A	-0.062165	0.010394	2.29e-09	52026	0.667151	4.75062e-12	0.667151
6	31246177	G	A	-0.062172	0.010377	2.14e-09	52029	0.797495	7.73646e-12	0.797495
6	31246253	T	C	-0.062091	0.010384	2.3e-09	52037	0.000305958	0.00276955	0.00307369
6	31246410	G	A	-0.06209	0.010384	2.3e-09	52033	0.0631584	0.00710259	0.0693675
6	31246450	T	C	-0.061984	0.010384	2.45e-09	52035	0.16725	0.0199482	0.181261
6	31246542	G	T	-0.061906	0.01039	2.62e-09	52031	2.01709e-06	0.0166458	0.0166478
6	31246632	G	A	-0.062005	0.010384	2.42e-09	52030	0.000139537	0.0145495	0.0146847
6	31246668	A	G	-0.061964	0.010384	2.48e-09	52028	7.46502e-07	0.0164151	0.0164158
6	31246676	C	T	-0.061965	0.010384	2.48e-09	52029	1.18443e-05	0.0160544	0.0160658
6	31246969	A	G	-0.059889	0.009514	3.17e-10	52027	0.17188	5.23413e-12	0.17188
6	31247108	G	A	-0.061779	0.010382	2.75e-09	52033	0.0143335	1.82531e-11	0.0143335
6	31247135	T	C	-0.054345	0.009501	1.09e-08	52029	0.0448328	8.7615e-12	0.0448328
6	31247281	T	G	-0.061641	0.010382	2.98e-09	52010	1.69156e-05	3.4566e-12	1.69156e-05
6	31247356	G	T	-0.061752	0.010387	2.84e-09	52014	0.00013751	1.58644e-12	0.00013751
6	31247464	A	G	-0.062266	0.010435	2.48e-09	52011	2.98302e-06	4.75831e-12	2.98303e-06
6	31247494	C	T	-0.061486	0.010384	3.29e-09	52013	6.61994e-07	4.46172e-12	6.61998e-07
6	31247815	C	T	-0.061287	0.010382	3.66e-09	52015	2.85226e-07	7.74392e-12	2.85233e-07
6	31248648	C	T	-0.061715	0.010392	2.95e-09	52006	0.0728749	7.19777e-11	0.0728749
6	31248655	G	T	-0.061725	0.010392	2.94e-09	52008	0.0007587	5.83989e-11	0.0007587
6	31248993	C	T	-0.061505	0.010385	3.26e-09	52013	0.0173789	1.52985e-11	0.0173789
6	31253444	C	T	-0.06368	0.010503	1.38e-09	52039	1.00177e-06	0.00639078	0.00639177
6	31253866	G	A	-0.06377	0.01049	1.24e-09	52017	2.44391e-06	4.18258e-09	2.44809e-06
6	31255651	G	T	-0.062555	0.010377	1.71e-09	52033	3.3794e-05	4.44933e-12	3.3794e-05
6	31255762	A	C	-0.069109	0.011566	2.36e-09	52024	1.09298e-07	3.74096e-12	1.09302e-07
6	31255809	A	G	-0.064254	0.010502	9.76e-10	52036	1.73602e-06	2.62919e-12	1.73602e-06
6	31260888	G	A	-0.064528	0.010507	8.43e-10	52030	1.19651e-06	7.83377e-13	1.19651e-06
6	31263503	C	A	-0.064921	0.010518	6.93e-10	52017	3.79646e-07	4.39987e-12	3.79651e-07
6	31268298	A	G	-0.063236	0.010432	1.38e-09	52028	6.14643e-07	1.70024e-12	6.14644e-07
6	31272581	T	C	-0.063568	0.010371	9.08e-10	52019	8.89296e-06	9.6263e-05	0.000105154
6	31274582	G	A	-0.049238	0.008103	1.26e-09	52025	3.75775e-06	3.07236e-13	3.75775e-06
6	31275663	C	A	-0.044403	0.007777	1.16e-08	52019	0.00785976	1.14848e-09	0.00785976
6	31276657	A	G	-0.042144	0.007288	7.56e-09	52019	1.28683e-06	1.92836e-07	1.47966e-06
6	31287944	G	T	-0.056763	0.010096	1.93e-08	52020	2.1941e-06	1.62932e-11	2.19411e-06
6	31294093	G	A	-0.067896	0.011064	8.67e-10	51789	4.8843e-07	7.19116e-13	4.88431e-07
6	31298229	C	G	-0.060611	0.010674	1.4e-08	52021	4.8843e-07	4.01355e-12	4.88434e-07
6	31300247	T	A	-0.056935	0.009895	8.96e-09	52025	4.8843e-07	5.8604e-11	4.88489e-07
6	31313463	C	A	-0.066186	0.01074	7.38e-10	51800	3.57057e-07	1.09598e-12	3.57058e-07
6	31314438	G	A	-0.066938	0.010685	3.86e-10	52024	7.43162e-07	1.01032e-11	7.43172e-07
6	31314723	T	C	-0.06712	0.010663	3.18e-10	52029	2.78461e-07	7.73653e-13	2.78462e-07
6	31319264	C	T	-0.056955	0.009684	4.18e-09	52020	2.91542e-05	1.69237e-12	2.91542e-05
6	31319333	C	A	-0.056953	0.009686	4.21e-09	52021	8.97263e-07	3.57548e-13	8.97263e-07
6	31319397	G	A	-0.053448	0.009576	2.45e-08	52024	4.43602e-06	3.34605e-14	4.43602e-06
6	31319462	A	C	-0.051139	0.009304	3.96e-08	52020	1.82468e-06	1.249e-15	1.82468e-06
6	31320097	C	A	-0.073145	0.01143	1.61e-10	52020	2.79248e-06	0.108695	0.108697
6	31320687	C	A	-0.054542	0.009985	4.81e-08	52019	4.73396e-08	1.16209e-10	4.74558e-08
6	31321336	G	A	-0.073934	0.011758	3.32e-10	52014	3.12274e-06	1.29165e-09	3.12403e-06
6	31321752	T	G	-0.055051	0.009922	2.96e-08	52021	6.42409e-06	0.23263	0.232634
6	31321807	G	A	-0.037129	0.006658	2.51e-08	56858	5.86488e-05	0.141024	0.141068
6	31326272	A	G	-0.038936	0.006828	1.21e-08	57090	6.61026e-05	1	1
6	31327177	C	T	-0.070047	0.011272	5.32e-10	52021	4.72197e-07	4.55768e-12	4.72201e-07
6	31327624	G	A	-0.054907	0.009682	1.45e-08	52027	8.71546e-07	0.925273	0.925273
6	31328111	T	A	-0.070932	0.011147	2.04e-10	52032	3.99678e-07	1.42103e-12	3.9968e-07
6	31330066	A	G	-0.042107	0.007096	3.04e-09	57096	0.000341523	1.23279e-12	0.000341523
6	31331698	C	T	-0.042951	0.00739	6.34e-09	52033	6.05171e-07	1.10449e-12	6.05172e-07
6	31331711	C	T	-0.043017	0.007402	6.36e-09	52026	6.1584e-07	1.23032e-12	6.15842e-07
6	31331726	A	G	-0.043574	0.007408	4.16e-09	52028	8.74118e-07	9.78995e-13	8.74119e-07
6	31332332	C	T	-0.041799	0.007075	3.55e-09	57100	1.31731e-06	1.43984e-12	1.31731e-06
6	31332372	T	C	-0.041969	0.007074	3.07e-09	57102	6.86611e-07	8.7073e-13	6.86612e-07
6	31332501	C	T	-0.041818	0.007075	3.5e-09	57097	5.09862e-07	2.52494e-13	5.09862e-07
6	31332531	C	A	-0.04204	0.007074	2.88e-09	57099	1.5452e-06	2.51742e-13	1.5452e-06
6	31332661	G	A	-0.041817	0.007075	3.5e-09	57096	5.08981e-07	1.28343e-13	5.08981e-07
6	31333820	A	G	-0.042708	0.007347	6.31e-09	52029	6.76312e-07	4.85184e-10	6.76797e-07
6	31334852	G	T	-0.041228	0.00752	4.29e-08	52035	1.21125e-06	0.999999	0.999999
6	31334864	G	T	-0.041284	0.00752	4.11e-08	52034	2.57062e-06	0.999999	0.999999
6	31335311	A	T	-0.073986	0.01158	1.72e-10	52033	2.29497e-07	1.95132e-09	2.31449e-07
6	31335323	G	C	-0.043149	0.007344	4.33e-09	52033	1.03939e-06	2.47949e-09	1.04187e-06
6	31335703	T	C	-0.073882	0.011568	1.75e-10	52032	1.92186e-06	2.2064e-12	1.92186e-06
6	31336100	C	A	-0.042043	0.007082	3e-09	57098	5.54133e-07	2.65018e-05	2.70559e-05
6	31336960	G	A	-0.074333	0.011575	1.39e-10	52036	5.50527e-07	3.30574e-13	5.50527e-07
6	31337092	C	T	-0.074332	0.011567	1.35e-10	52037	4.67413e-07	1.42656e-12	4.67414e-07
6	31337185	C	A	-0.04203	0.007067	2.8e-09	57101	1.7507e-06	4.0556e-13	1.7507e-06
6	31337311	T	C	-0.042664	0.00734	6.31e-09	52028	9.27279e-07	2.40149e-12	9.27281e-07
6	31337458	T	C	-0.041622	0.007071	4.07e-09	57100	3.43505e-06	9.08603e-13	3.43505e-06
6	31337658	A	C	-0.044028	0.007568	6.12e-09	52034	3.64612e-07	2.514e-12	3.64614e-07
6	31338053	C	T	-0.048288	0.007689	3.5e-10	52030	3.2821e-06	2.52436e-12	3.2821e-06
6	31338208	A	T	-0.048261	0.007689	3.58e-10	52032	3.52194e-07	3.31596e-12	3.52197e-07
6	31338346	A	C	-0.048246	0.007689	3.62e-10	52031	1.431e-06	2.65307e-12	1.431e-06
6	31338579	G	A	-0.048248	0.007688	3.59e-10	52034	3.24022e-07	1.44502e-12	3.24024e-07
6	31339012	T	C	-0.048246	0.007691	3.65e-10	52031	1.49573e-06	1.40238e-14	1.49573e-06
6	31339549	A	T	-0.048141	0.007686	3.89e-10	52030	1.04284e-06	2.08189e-12	1.04284e-06
6	31339613	C	T	-0.048291	0.007684	3.38e-10	52032	1.39902e-05	1.5678e-12	1.39902e-05
6	31340477	G	A	-0.048154	0.007727	4.76e-10	52026	1.9793e-06	4.41189e-12	1.97931e-06
6	31340689	G	A	-0.048057	0.007685	4.14e-10	52033	7.39808e-07	5.57052e-12	7.39814e-07
6	31341156	A	G	-0.048248	0.007666	3.2e-10	52032	9.33659e-06	3.80224e-12	9.33659e-06
6	31341411	C	A	-0.073775	0.011512	1.52e-10	52030	1.77522e-06	1.17366e-12	1.77522e-06
6	31341458	C	T	-0.048302	0.007686	3.4e-10	52033	4.8843e-07	8.88879e-13	4.88431e-07
6	31341656	G	A	-0.066374	0.010983	1.55e-09	52024	4.8843e-07	6.31719e-13	4.88431e-07
6	31342155	C	T	-0.045185	0.007721	4.99e-09	52027	6.38354e-07	0.266729	0.26673
6	31342387	C	T	-0.045135	0.007558	2.41e-09	52030	4.8843e-07	2.40689e-13	4.8843e-07
6	31342420	G	A	-0.045064	0.007572	2.73e-09	52027	4.8843e-07	2.97308e-13	4.88431e-07
6	31342801	C	A	-0.044759	0.00756	3.3e-09	52026	6.87155e-07	6.61974e-12	6.87162e-07
6	31342827	G	T	-0.044149	0.007553	5.21e-09	52033	4.00585e-06	8.82038e-12	4.00586e-06
6	31342960	C	A	-0.044243	0.007563	5.05e-09	52032	1.22279e-06	1.47391e-12	1.22279e-06
6	31343702	T	C	-0.044225	0.007561	5.07e-09	52037	2.88728e-06	4.29831e-11	2.88733e-06
6	31345064	C	T	-0.04381	0.007562	7.07e-09	52035	2.84629e-06	5.03125e-13	2.84629e-06
6	31345486	T	A	-0.044108	0.007577	6e-09	52033	4.34909e-07	2.23135e-13	4.3491e-07
6	31347095	C	T	-0.073017	0.011568	2.84e-10	52032	3.31768e-07	2.07925e-13	3.31768e-07
6	31347583	C	T	-0.07259	0.011568	3.6e-10	52030	3.08821e-07	9.26251e-13	3.08822e-07
6	31347630	C	T	-0.072527	0.011567	3.72e-10	52030	4.00468e-06	1.85673e-12	4.00468e-06
6	31349844	A	G	-0.075554	0.012123	4.75e-10	52032	9.25163e-06	3.28687e-10	9.25196e-06
6	31352986	G	A	-0.039373	0.007053	2.43e-08	57096	4.8843e-07	2.39429e-12	4.88433e-07
6	31353323	C	A	-0.039371	0.007051	2.42e-08	57100	4.8843e-07	6.83227e-12	4.88437e-07
6	31353348	G	A	-0.039384	0.007051	2.39e-08	57099	4.8843e-07	7.58292e-12	4.88438e-07
6	31353387	A	C	-0.039297	0.007051	2.57e-08	57096	4.8843e-07	6.44005e-12	4.88437e-07
6	31353401	C	G	-0.039303	0.007051	2.55e-08	57098	4.8843e-07	7.09419e-12	4.88437e-07
6	31353452	C	T	-0.039426	0.007051	2.31e-08	57100	4.8843e-07	6.18517e-12	4.88436e-07
6	31353689	G	A	-0.039731	0.007057	1.85e-08	57099	4.8843e-07	1.32835e-11	4.88444e-07
6	31354287	C	T	-0.039484	0.007049	2.18e-08	57099	6.50964e-07	1.3015e-11	6.50977e-07
6	31354329	C	T	-0.039739	0.007026	1.59e-08	57102	1.73099e-06	1.06752e-11	1.731e-06
6	31354388	G	A	-0.039411	0.00705	2.32e-08	57097	1.7078e-06	4.75325e-12	1.70781e-06
6	31354413	T	C	-0.039578	0.007024	1.8e-08	57102	4.69703e-07	7.62468e-12	4.69711e-07
6	31354560	C	T	-0.040103	0.007333	4.64e-08	52038	1.28987e-06	8.85907e-12	1.28988e-06
6	31354885	C	T	-0.03928	0.007044	2.51e-08	57097	1.05993e-06	1.62363e-07	1.22229e-06
6	31354897	G	A	-0.039295	0.007043	2.47e-08	57099	5.62249e-07	1.56163e-07	7.18411e-07
6	31355056	G	T	-0.039731	0.00702	1.55e-08	57099	2.68885e-07	5.6475e-08	3.2536e-07
6	31355244	G	A	-0.039313	0.007045	2.46e-08	57099	1.74315e-06	1.66953e-11	1.74317e-06
6	31355287	G	A	-0.039666	0.007047	1.86e-08	57104	1.19128e-06	1.2299e-11	1.19129e-06
6	31355474	T	G	-0.039728	0.007022	1.57e-08	57091	1.22043e-07	6.28024e-12	1.2205e-07
6	31355507	A	G	-0.039729	0.007022	1.57e-08	57096	2.61362e-06	2.03298e-11	2.61364e-06
6	31355718	T	C	-0.039723	0.007022	1.58e-08	57102	3.83165e-06	8.34013e-12	3.83166e-06
6	31355730	G	A	-0.039276	0.007047	2.56e-08	57100	1.3219e-06	1.4676e-11	1.32192e-06
6	31355957	A	G	-0.040012	0.007023	1.25e-08	57094	2.66086e-06	6.46091e-11	2.66093e-06
6	31356046	T	C	-0.03989	0.007025	1.4e-08	57093	9.4232e-07	2.45646e-08	9.66884e-07
6	31356530	G	A	-0.040092	0.00704	1.27e-08	57097	3.54078e-06	1.97389e-08	3.56052e-06
6	31356536	A	G	-0.040458	0.007039	9.3e-09	57099	2.98599e-07	2.09774e-08	3.19576e-07
6	31356553	G	C	-0.039846	0.007039	1.54e-08	57094	3.29924e-06	1.96277e-08	3.31887e-06
6	31356635	A	T	-0.040195	0.007043	1.18e-08	57098	3.01901e-06	8.84928e-12	3.01902e-06
6	31356644	T	G	-0.039608	0.007041	1.89e-08	57098	4.45459e-06	8.23249e-12	4.4546e-06
6	31356650	A	G	-0.040026	0.007038	1.32e-08	57100	2.61889e-06	1.30087e-11	2.6189e-06
6	31356742	A	T	-0.039812	0.007048	1.66e-08	57099	8.79034e-07	2.10244e-11	8.79055e-07
6	31357199	T	C	-0.042284	0.007685	3.84e-08	56862	2.37221e-07	1	1
6	31357386	C	T	-0.079885	0.014228	2.02e-08	51929	8.30057e-06	1	1
6	31358302	T	C	-0.044886	0.008087	2.92e-08	52028	2.44419e-06	2.87018e-10	2.44448e-06
6	31359316	C	T	-0.047903	0.008465	1.56e-08	52029	1.55246e-06	9.36561e-12	1.55247e-06
6	31359595	C	A	-0.039207	0.007051	2.75e-08	57097	1.14497e-05	2.25067e-11	1.14497e-05
6	31359599	C	T	-0.039207	0.007051	2.75e-08	57095	6.38832e-07	2.13819e-11	6.38853e-07
6	31359746	A	G	-0.039236	0.007055	2.73e-08	57097	9.37139e-07	9.01193e-12	9.37148e-07
6	31359935	A	G	-0.0394	0.007066	2.52e-08	57102	6.60636e-07	2.58798e-12	6.60639e-07
6	31359950	T	C	-0.040915	0.007258	1.77e-08	57098	6.85893e-07	2.01558e-12	6.85895e-07
6	31360021	C	G	-0.039469	0.007053	2.25e-08	57098	6.71236e-07	3.1923e-13	6.71236e-07
6	31360257	G	T	-0.039586	0.007052	2.03e-08	57102	3.67899e-07	2.22937e-12	3.67901e-07
6	31360643	A	C	-0.039409	0.007064	2.47e-08	56874	4.55193e-07	2.82508e-12	4.55196e-07
6	31360694	G	A	-0.039647	0.007055	1.96e-08	57103	4.8843e-07	2.55329e-12	4.88433e-07
6	31361004	T	C	-0.039367	0.007052	2.43e-08	57099	5.03451e-07	1.76254e-13	5.03451e-07
6	31361058	A	G	-0.039363	0.007054	2.46e-08	57098	4.17322e-07	5.25526e-14	4.17322e-07
6	31361127	A	G	-0.039623	0.007061	2.06e-08	57098	6.18044e-07	2.56367e-14	6.18044e-07
6	31361721	C	T	-0.039353	0.007054	2.48e-08	57103	3.9051e-07	2.61418e-12	3.90513e-07
6	31361858	G	A	-0.039367	0.007054	2.45e-08	57101	1.57399e-06	8.8564e-12	1.574e-06
6	31361987	C	T	-0.039627	0.007054	1.98e-08	57099	2.27875e-06	3.61074e-12	2.27875e-06
6	31362010	G	A	-0.039574	0.007055	2.08e-08	57101	4.07566e-06	2.11354e-12	4.07566e-06
6	31362069	T	G	-0.039503	0.007054	2.2e-08	57100	2.48873e-06	4.19217e-12	2.48874e-06
6	31362120	G	A	-0.039621	0.007075	2.19e-08	57098	5.1031e-06	8.89226e-12	5.10311e-06
6	31362334	G	C	-0.040691	0.007446	4.75e-08	51800	2.31904e-06	4.85898e-12	2.31905e-06
6	31362390	G	A	-0.039569	0.007054	2.08e-08	57099	5.0674e-06	1.19851e-11	5.06741e-06
6	31363360	G	A	-0.039444	0.007053	2.29e-08	57097	1.45966e-06	2.78039e-11	1.45969e-06
6	31363522	C	T	-0.039645	0.007053	1.95e-08	57098	1.61683e-06	6.0019e-11	1.61689e-06
6	31363584	T	C	-0.040374	0.007101	1.34e-08	57095	3.54262e-07	0.99901	0.99901
6	31363606	G	C	-0.040203	0.007099	1.52e-08	57096	1.3026e-05	1	1
6	31363945	A	G	-0.039819	0.007117	2.26e-08	57099	2.79583e-06	1	1
6	31364769	G	A	-0.039898	0.007109	2.05e-08	57097	2.48844e-06	1	1
6	31371101	G	C	-0.039299	0.007057	2.63e-08	57097	4.90992e-06	0.255067	0.25507
6	31373718	C	G	-0.071024	0.01157	8.57e-10	52028	5.98942e-07	8.43113e-13	5.98943e-07
6	31377851	G	A	-0.043893	0.007744	1.48e-08	52029	2.14686e-06	7.19411e-13	2.14686e-06
6	31383391	A	G	-0.044351	0.007876	1.83e-08	52011	4.8843e-07	2.41299e-14	4.8843e-07
6	31397689	A	T	-0.074297	0.012392	2.08e-09	52022	4.8843e-07	4.1581e-12	4.88434e-07
6	31398591	A	G	-0.074535	0.01239	1.84e-09	52024	4.8843e-07	2.3147e-09	4.90745e-07
6	31405825	C	G	-0.070597	0.011818	2.38e-09	52025	9.38009e-06	1.98521e-12	9.38009e-06
6	31418616	G	A	-0.074384	0.012109	8.35e-10	52022	4.8843e-07	3.33458e-12	4.88434e-07
6	31427189	C	T	-0.075226	0.012366	1.21e-09	52023	7.78416e-07	7.94613e-12	7.78424e-07
6	31427590	C	T	-0.071148	0.012058	3.73e-09	52018	7.40003e-07	5.51428e-12	7.40008e-07
6	31427594	C	T	-0.071231	0.012058	3.57e-09	52019	6.10122e-07	5.29996e-12	6.10128e-07
6	31454374	G	A	-0.060836	0.00989	7.93e-10	51779	1.05373e-06	4.22107e-13	1.05373e-06
6	31454686	T	C	-0.053062	0.008642	8.49e-10	52011	6.48987e-07	0.00767278	0.00767341
6	31454741	G	A	-0.05522	0.009115	1.42e-09	51784	4.49121e-06	8.22791e-11	4.49129e-06
6	32339988	C	T	-0.072846	0.009469	1.5e-14	57023	5.92115e-07	5.39181e-11	5.92169e-07
6	32341208	T	C	-0.060971	0.008226	1.3e-13	51955	9.40217e-07	2.3875e-11	9.40241e-07
6	32341398	A	G	-0.060969	0.008412	4.4e-13	51964	7.48733e-07	1.8161e-11	7.48751e-07
6	32343575	C	A	-0.069892	0.009083	1.49e-14	57025	8.36165e-07	1.30517e-11	8.36178e-07
6	32343743	A	C	-0.050205	0.008007	3.73e-10	57025	5.47134e-07	4.79151e-12	5.47138e-07
6	32343757	A	G	-0.069887	0.009083	1.49e-14	57028	5.90477e-07	8.12474e-12	5.90486e-07
6	32344095	G	T	-0.069888	0.009083	1.49e-14	57026	1.78473e-06	0.918961	0.918961
6	32344575	G	T	-0.069852	0.009083	1.54e-14	57024	1.46138e-06	1.20262e-11	1.46139e-06
6	32345086	A	G	-0.069987	0.009087	1.41e-14	57026	8.01403e-06	0.824372	0.824373
6	32345131	G	T	-0.050349	0.008009	3.35e-10	57024	1.14792e-06	0.844785	0.844785
6	32345540	T	G	-0.07036	0.0091	1.11e-14	57028	5.49337e-06	1.79067e-11	5.49338e-06
6	32345776	C	T	-0.070271	0.009081	1.06e-14	57025	4.82243e-07	6.0465e-12	4.82249e-07
6	32346213	C	T	-0.070315	0.009082	1.02e-14	57028	5.4475e-06	1.8119e-13	5.4475e-06
6	32350591	T	C	-0.050677	0.008022	2.74e-10	57125	9.26885e-07	6.88006e-12	9.26892e-07
6	32351566	C	T	-0.070443	0.00907	8.47e-15	57124	7.97121e-07	9.96632e-12	7.97131e-07
6	32352383	C	T	-0.050135	0.007985	3.53e-10	57126	1.17896e-06	2.36395e-14	1.17896e-06
6	32352478	T	C	-0.050274	0.008849	1.37e-08	51818	2.72003e-05	2.29335e-16	2.72003e-05
6	32353620	C	T	-0.048931	0.008036	1.17e-09	56895	4.8843e-07	6.14726e-16	4.8843e-07
6	32353670	C	A	-0.054164	0.009465	1.07e-08	51820	4.8843e-07	3.03397e-15	4.8843e-07
6	32353752	G	C	-0.053106	0.009634	3.63e-08	51820	4.8843e-07	1.00397e-11	4.8844e-07
6	32353803	G	T	-0.049911	0.008837	1.67e-08	51823	4.8843e-07	1.4689e-11	4.88445e-07
6	32354520	C	G	-0.05068	0.008023	2.75e-10	57126	4.1372e-07	7.6229e-12	4.13727e-07
6	32354629	A	G	-0.050246	0.007983	3.18e-10	57124	1.43204e-06	1.44153e-11	1.43205e-06
6	32354834	G	A	-0.050271	0.007981	3.09e-10	57130	1.19191e-05	2.95662e-12	1.19191e-05
6	32354888	A	G	-0.050642	0.008019	2.78e-10	57126	0.00299547	1.37273e-11	0.00299547
6	32355003	C	T	-0.050313	0.007986	3.06e-10	57128	0.000136014	2.85842e-11	0.000136014
6	32355109	A	G	-0.050635	0.008019	2.8e-10	57128	4.17185e-06	1.00885e-11	4.17186e-06
6	32355285	A	G	-0.050325	0.007981	2.96e-10	57130	0.000108257	8.50609e-12	0.000108257
6	32355303	A	T	-0.050325	0.007981	2.96e-10	57127	0.026895	8.24207e-12	0.026895
6	32355631	T	A	-0.050601	0.008019	2.88e-10	57124	0.00038999	0.911854	0.911871
6	32355677	T	G	-0.049436	0.007976	5.89e-10	57123	2.23404e-07	0.942879	0.942879
6	32355724	T	G	-0.050606	0.008019	2.87e-10	57124	3.11875e-06	0.967979	0.967979
6	32355808	G	A	-0.051278	0.008054	2e-10	57124	5.16206e-06	0.998347	0.998347
6	32355858	T	C	-0.050331	0.007981	2.95e-10	57125	1.04316e-05	0.997337	0.997337
6	32355981	T	C	-0.050635	0.008019	2.81e-10	57128	8.24613e-06	4.05312e-11	8.24617e-06
6	32356097	A	G	-0.050562	0.00802	2.98e-10	57128	7.15133e-06	4.72218e-12	7.15133e-06
6	32356242	G	C	-0.050662	0.008016	2.7e-10	57122	3.83123e-05	4.05103e-12	3.83123e-05
6	32356272	T	C	-0.050551	0.008022	3.05e-10	57123	1.14523e-07	6.82043e-12	1.1453e-07
6	32356307	C	T	-0.050118	0.007982	3.51e-10	57124	6.56717e-07	1.61064e-11	6.56733e-07
6	32356356	C	T	-0.050492	0.008021	3.17e-10	57122	6.42381e-07	4.6491e-12	6.42386e-07
6	32356440	C	G	-0.050636	0.008016	2.76e-10	57122	1.60502e-06	2.56022e-12	1.60502e-06
6	32356489	C	T	-0.050617	0.008356	1.42e-09	52057	1.00869e-06	1.93405e-12	1.00869e-06
6	32356573	C	T	-0.051535	0.008463	1.17e-09	52051	8.46464e-06	1.4095e-12	8.46464e-06
6	32356667	C	T	-0.050661	0.008019	2.75e-10	57128	2.4949e-06	6.21575e-13	2.4949e-06
6	32356755	A	G	-0.050501	0.00809	4.43e-10	57118	8.25803e-07	2.5117e-12	8.25805e-07
6	32356829	G	A	-0.050618	0.008019	2.84e-10	57121	1.54142e-06	4.89483e-12	1.54142e-06
6	32356839	A	G	-0.050336	0.007979	2.91e-10	57126	9.08811e-07	3.89716e-12	9.08815e-07
6	32356876	C	T	-0.05062	0.008019	2.84e-10	57127	2.91137e-07	4.51052e-12	2.91142e-07
6	32356917	G	A	-0.050715	0.008013	2.54e-10	57128	1.0566e-06	9.31068e-12	1.05661e-06
6	32357023	G	A	-0.050635	0.008019	2.81e-10	57129	8.97473e-06	9.15268e-12	8.97474e-06
6	32357037	G	C	-0.050655	0.008013	2.67e-10	57129	3.08993e-06	4.8089e-12	3.08993e-06
6	32357133	C	T	-0.050877	0.008042	2.59e-10	57132	3.12863e-06	6.47231e-12	3.12863e-06
6	32357333	A	G	-0.050681	0.008019	2.7e-10	57128	3.80882e-06	1.38741e-11	3.80884e-06
6	32357339	C	T	-0.050635	0.008014	2.73e-10	57128	1.48185e-05	1.38766e-11	1.48185e-05
6	32357344	T	G	-0.050357	0.007979	2.85e-10	57128	6.37933e-06	1.50401e-11	6.37934e-06
6	32357397	G	T	-0.050687	0.008015	2.63e-10	57130	1.13363e-05	2.28868e-11	1.13363e-05
6	32357489	T	G	-0.050929	0.008025	2.28e-10	57132	4.98876e-05	7.48794e-12	4.98876e-05
6	32357525	G	C	-0.050662	0.008014	2.67e-10	57128	0.000139501	1.08726e-11	0.000139501
6	32357529	T	C	-0.050662	0.008014	2.67e-10	57126	1.24693e-05	2.0578e-11	1.24693e-05
6	32357715	C	T	-0.050675	0.008038	2.99e-10	57133	2.26202e-06	3.27862e-11	2.26205e-06
6	32358008	G	A	-0.050542	0.00798	2.48e-10	57127	1.04627e-05	0.0203857	0.0203957
6	32358011	G	A	-0.050366	0.00798	2.85e-10	57126	5.53601e-07	0.0193085	0.019309
6	32358113	C	T	-0.050641	0.008016	2.74e-10	57128	8.9517e-06	5.11842e-11	8.95175e-06
6	32358144	T	C	-0.050477	0.00798	2.61e-10	57127	5.59873e-06	2.07252e-11	5.59875e-06
6	32358163	A	G	-0.050646	0.007992	2.42e-10	57128	4.22735e-06	1.81928e-11	4.22737e-06
6	32358205	G	A	-0.050698	0.008014	2.6e-10	57123	1.92513e-07	1.4146e-11	1.92527e-07
6	32358213	T	C	-0.050468	0.007979	2.61e-10	57126	8.23672e-06	1.42129e-11	8.23673e-06
6	32358345	C	A	-0.050723	0.008016	2.57e-10	57128	3.17113e-05	2.9007e-11	3.17113e-05
6	32358368	T	C	-0.050786	0.008016	2.44e-10	57130	1.22903e-05	3.18476e-11	1.22904e-05
6	32358458	T	G	-0.053046	0.009215	8.8e-09	52050	6.51805e-06	1.25833e-08	6.53063e-06
6	32358459	G	T	-0.052991	0.009158	7.38e-09	52047	6.67271e-06	1.25998e-08	6.68531e-06
6	32358533	A	G	-0.050429	0.00798	2.71e-10	57128	5.3109e-07	1.51539e-08	5.46244e-07
6	32358728	G	A	-0.050365	0.007979	2.84e-10	57129	7.63713e-07	5.17484e-12	7.63718e-07
6	32358834	A	G	-0.050689	0.008016	2.64e-10	57127	3.3176e-06	1.9844e-12	3.3176e-06
6	32358883	T	C	-0.050663	0.008016	2.69e-10	57129	4.25384e-06	8.33679e-13	4.25384e-06
6	32359133	G	A	-0.050198	0.007984	3.34e-10	57128	1.12053e-06	7.79856e-12	1.12053e-06
6	32359156	A	G	-0.050237	0.007992	3.37e-10	57127	1.36392e-06	2.06327e-11	1.36394e-06
6	32359163	G	A	-0.050533	0.007995	2.69e-10	57128	1.35126e-05	1.97964e-11	1.35126e-05
6	32359171	C	T	-0.050628	0.008018	2.8e-10	57129	1.16414e-06	1.98547e-11	1.16416e-06
6	32359208	G	A	-0.050301	0.007983	3.06e-10	57125	4.77502e-05	9.92588e-12	4.77502e-05
6	32359389	G	A	-0.053294	0.008172	7.2e-11	57123	3.42149e-06	5.52093e-11	3.42154e-06
6	32359431	T	C	-0.050549	0.007991	2.6e-10	57126	7.03344e-06	5.01677e-11	7.03349e-06
6	32359460	G	A	-0.051322	0.008028	1.69e-10	57118	1.99989e-05	2.38729e-11	1.99989e-05
6	32359513	A	G	-0.052657	0.009138	8.51e-09	51825	8.94989e-07	0.00108197	0.00108286
6	32359519	T	A	-0.05184	0.008503	1.11e-09	52054	1.57868e-07	0.00109791	0.00109807
6	32359521	C	T	-0.051161	0.007998	1.64e-10	57127	1.79759e-05	0.00109782	0.00111575
6	32359611	A	G	-0.051059	0.007998	1.79e-10	57126	2.66981e-06	3.81009e-11	2.66985e-06
6	32359617	A	C	-0.05119	0.008022	1.81e-10	57124	3.46972e-06	3.80979e-11	3.46975e-06
6	32359643	C	G	-0.05118	0.008019	1.8e-10	57127	1.59124e-07	2.04285e-11	1.59144e-07
6	32359800	T	A	-0.050689	0.008016	2.64e-10	57126	2.2908e-05	6.89454e-12	2.2908e-05
6	32359904	T	C	-0.050982	0.007993	1.85e-10	57127	1.20711e-07	9.65277e-12	1.20721e-07
6	32360050	G	A	-0.053467	0.009223	6.91e-09	52047	1.41937e-05	1.46539e-11	1.41937e-05
6	32360060	T	C	-0.055459	0.008839	3.62e-10	52052	1.62843e-05	1.34511e-11	1.62843e-05
6	32360069	A	G	-0.053309	0.008819	1.54e-09	52056	0.00011051	1.18575e-11	0.00011051
6	32360135	T	C	-0.053702	0.009179	5.04e-09	52048	6.10592e-05	1.5148e-12	6.10592e-05
6	32360136	G	A	-0.053752	0.009219	5.68e-09	52046	0.000220369	1.51507e-12	0.000220369
6	32360203	C	T	-0.052569	0.008552	8.13e-10	52048	1.90428e-06	8.39366e-12	1.90429e-06
6	32360208	G	T	-0.049567	0.008882	2.45e-08	52049	3.11166e-07	7.24429e-12	3.11173e-07
6	32360223	C	T	-0.055118	0.008751	3.1e-10	52050	1.29655e-06	9.6415e-12	1.29656e-06
6	32360272	T	C	-0.053527	0.009181	5.68e-09	52051	4.75148e-07	1.4752e-11	4.75162e-07
6	32360341	C	A	-0.050396	0.007987	2.88e-10	57125	1.21407e-06	3.27434e-11	1.2141e-06
6	32360443	C	T	-0.05038	0.007988	2.94e-10	57126	8.62011e-06	2.81769e-11	8.62014e-06
6	32360477	T	A	-0.050708	0.008021	2.67e-10	57129	0.000890117	4.46325e-11	0.000890117
6	32360532	A	G	-0.050371	0.007987	2.94e-10	57125	8.74626e-05	4.1492e-11	8.74627e-05
6	32360551	C	G	-0.050371	0.007987	2.94e-10	57128	3.12431e-06	0.997745	0.997745
6	32360589	A	G	-0.050767	0.008017	2.49e-10	57129	0.000411421	0.998311	0.998311
6	32360641	A	G	-0.050771	0.008018	2.49e-10	57130	0.00415417	0.998438	0.998441
6	32360644	C	T	-0.050771	0.008018	2.49e-10	57130	4.33959e-05	0.998331	0.998331
6	32360714	C	T	-0.050707	0.008021	2.67e-10	57129	0.0014284	0.998834	0.998835
6	32360945	T	C	-0.050938	0.008034	2.36e-10	57123	0.192474	0.999993	0.999994
6	32360955	G	A	-0.05065	0.008022	2.8e-10	57126	5.43262e-05	0.999996	0.999996
6	32360970	C	T	-0.050642	0.008022	2.82e-10	57126	0.000129818	0.999996	0.999996
6	32361003	C	T	-0.050664	0.008023	2.79e-10	57126	0.00011705	0.999999	0.999999
6	32361035	T	C	-0.050408	0.007987	2.86e-10	57128	0.00146261	0.999999	0.999999
6	32361080	T	G	-0.050608	0.008023	2.91e-10	57127	0.952949	1	1
6	32361130	C	T	-0.050712	0.008018	2.62e-10	57128	0.000676686	0.999999	0.999999
6	32361223	C	T	-0.050592	0.008023	2.95e-10	57127	2.66043e-05	1	1
6	32361251	G	A	-0.050706	0.008018	2.63e-10	57126	0.000521967	1	1
6	32361255	A	G	-0.050706	0.008018	2.63e-10	57127	0.000437439	1	1
6	32361388	C	T	-0.050664	0.007991	2.37e-10	57131	1.12883e-05	1	1
6	32361408	C	T	-0.050638	0.008024	2.86e-10	57126	0.000721379	1	1
6	32361424	T	C	-0.050637	0.008024	2.86e-10	57126	9.67575e-07	1	1
6	32361445	T	C	-0.052048	0.008218	2.47e-10	57123	3.03581e-05	1	1
6	32361469	C	T	-0.056714	0.009359	1.4e-09	52047	8.36809e-06	1	1
6	32361485	G	A	-0.050642	0.008024	2.85e-10	57129	0.000148105	1	1
6	32361525	T	C	-0.050644	0.008024	2.84e-10	57128	0.000110953	1	1
6	32361566	A	G	-0.050642	0.008024	2.85e-10	57126	9.67681e-05	1	1
6	32361583	T	A	-0.05065	0.008024	2.83e-10	57129	2.08156e-05	1	1
6	32361610	C	T	-0.051721	0.008313	5.06e-10	57121	1.8798e-06	1	1
6	32361612	T	C	-0.053982	0.009465	1.21e-08	52048	1.28667e-06	1	1
6	32361613	G	A	-0.053158	0.009433	1.79e-08	52045	8.86725e-07	1	1
6	32361677	G	A	-0.050639	0.008024	2.86e-10	57128	0.000269689	1	1
6	32361694	G	A	-0.051197	0.008041	1.99e-10	57125	9.59372e-05	1	1
6	32361752	C	T	-0.048508	0.008327	5.85e-09	57120	4.46002e-06	1	1
6	32361809	T	C	-0.05064	0.008024	2.86e-10	57129	9.82291e-05	1	1
6	32361841	T	C	-0.053607	0.009255	7.14e-09	52049	1.21166e-06	1	1
6	32361842	G	A	-0.053612	0.009255	7.1e-09	52049	7.64747e-05	1	1
6	32361894	A	G	-0.050668	0.008024	2.79e-10	57128	2.01537e-06	1	1
6	32361943	C	T	-0.050468	0.007991	2.77e-10	57132	1.55013e-05	1	1
6	32361953	A	G	-0.050467	0.007991	2.77e-10	57128	3.35842e-05	1	1
6	32362075	A	G	-0.050468	0.007991	2.77e-10	57125	0.000231235	0.999986	0.999986
6	32362085	C	T	-0.050468	0.007991	2.77e-10	57126	6.47204e-05	0.999983	0.999983
6	32362128	G	A	-0.050951	0.00801	2.07e-10	57127	7.24094e-05	0.99996	0.99996
6	32362182	T	C	-0.050573	0.007987	2.51e-10	57128	0.000909339	0.999999	0.999999
6	32362217	A	G	-0.05053	0.007991	2.63e-10	57128	1.39555e-06	3.27511e-10	1.39588e-06
6	32362262	A	G	-0.050549	0.007991	2.6e-10	57130	1.54567e-06	3.15572e-10	1.54599e-06
6	32362272	A	T	-0.050739	0.008024	2.63e-10	57124	1.58029e-06	3.31651e-10	1.58062e-06
6	32362389	G	A	-0.050544	0.007991	2.61e-10	57131	0.00012241	9.44605e-11	0.00012241
6	32362408	G	A	-0.050544	0.007991	2.61e-10	57132	0.000130434	1.76668e-10	0.000130434
6	32362433	C	A	-0.050549	0.007992	2.61e-10	57131	1.79411e-06	1.37532e-10	1.79425e-06
6	32362453	A	G	-0.05057	0.007987	2.51e-10	57132	4.93673e-05	1.07092e-10	4.93674e-05
6	32362639	G	A	-0.050574	0.007993	2.58e-10	57127	4.60182e-08	8.01121e-12	4.60262e-08
6	32362669	T	G	-0.050569	0.007992	2.58e-10	57125	2.97305e-09	7.87009e-12	2.98092e-09
6	32362702	T	C	-0.05332	0.009211	7.28e-09	52050	0.0448218	4.22971e-12	0.0448218
6	32362832	G	A	-0.0506	0.007992	2.51e-10	57127	0.000146513	1.56786e-11	0.000146513
6	32362930	C	T	-0.050883	0.008024	2.35e-10	57126	0.000184701	6.03694e-12	0.000184701
6	32363774	G	A	-0.050923	0.008025	2.29e-10	57122	0.000336992	5.41609e-12	0.000336992
6	32364984	A	G	-0.040053	0.007265	3.62e-08	57125	1.05051e-06	1	1
6	32365284	A	T	-0.040036	0.007266	3.67e-08	57123	1.17976e-06	1	1
6	32365553	C	T	-0.070708	0.009071	6.76e-15	57121	2.40187e-05	1	1
6	32365707	T	C	-0.039984	0.007241	3.44e-08	57126	1.1936e-05	5.2556e-11	1.19361e-05
6	32365896	A	G	-0.039945	0.00724	3.52e-08	57125	3.96444e-07	7.92573e-12	3.96452e-07
6	32365928	G	A	-0.040181	0.00726	3.19e-08	57119	3.99106e-06	6.29677e-12	3.99107e-06
6	32365971	G	A	-0.040017	0.007241	3.34e-08	57120	7.07367e-05	1.41514e-11	7.07367e-05
6	32366331	G	C	-0.039938	0.007241	3.55e-08	57124	4.31206e-06	5.69481e-12	4.31206e-06
6	32366421	T	C	-0.041221	0.007317	1.81e-08	57126	2.15104e-06	1.00328e-11	2.15105e-06
6	32366625	T	C	-0.039831	0.007238	3.82e-08	57128	9.6871e-06	6.91682e-12	9.6871e-06
6	32367259	T	G	-0.040051	0.007268	3.66e-08	57125	1.06032e-06	6.50385e-12	1.06033e-06
6	32367451	T	A	-0.039932	0.007238	3.53e-08	57124	2.12622e-05	9.09323e-12	2.12622e-05
6	32367515	T	C	-0.040061	0.007245	3.28e-08	57124	2.23588e-05	1.37353e-11	2.23588e-05
6	32367604	T	C	-0.040037	0.007245	3.35e-08	57129	4.23345e-06	5.66676e-12	4.23346e-06
6	32367927	A	G	-0.040181	0.00724	2.92e-08	57124	1.35489e-05	1.16251e-11	1.35489e-05
6	32368621	T	C	-0.04959	0.008276	2.13e-09	57122	8.25852e-07	2.58768e-15	8.25852e-07
6	32369355	C	T	-0.040474	0.00726	2.54e-08	57124	2.51643e-06	9.19289e-12	2.51644e-06
6	32369643	A	G	-0.040474	0.007258	2.51e-08	57124	1.75832e-05	2.03104e-12	1.75832e-05
6	32369886	A	G	-0.040432	0.007257	2.59e-08	57126	0.000137407	2.1187e-12	0.000137407
6	32376360	T	C	-0.072081	0.00939	1.71e-14	57121	7.30818e-07	2.17241e-12	7.3082e-07
6	32377408	T	C	-0.038714	0.007074	4.53e-08	52052	2.78508e-05	5.62439e-13	2.78508e-05
6	32379547	C	T	-0.041906	0.007324	1.08e-08	57123	5.90011e-06	2.21489e-13	5.90011e-06
6	32380892	C	T	-0.043732	0.007358	2.87e-09	57122	9.11442e-06	2.54671e-13	9.11442e-06
6	32384892	G	A	-0.07312	0.009288	3.63e-15	57128	2.60072e-06	6.00242e-13	2.60072e-06
6	32385119	C	T	-0.056799	0.008564	3.43e-11	52056	3.90921e-07	1.07772e-12	3.90922e-07
6	32385596	T	C	-0.073178	0.009286	3.43e-15	57121	9.92912e-07	2.4246e-12	9.92914e-07
6	32389334	C	T	-0.072979	0.009391	8.13e-15	57127	1.60118e-06	0.99733	0.99733
6	32390703	G	C	-0.073159	0.00888	1.84e-16	57130	2.62265e-06	1.04053e-14	2.62265e-06
6	32390857	G	A	-0.058119	0.008281	2.33e-12	52059	8.40925e-07	7.08473e-13	8.40926e-07
6	32391695	T	C	-0.053719	0.007889	1.01e-11	52060	6.7285e-06	0.993927	0.993927
6	32391772	G	A	-0.073094	0.008868	1.78e-16	57123	1.32209e-06	0.988415	0.988415
6	32391991	T	C	-0.073134	0.008868	1.71e-16	57123	1.0549e-06	0.997882	0.997882
6	32394048	G	A	-0.073487	0.009392	5.34e-15	57126	8.47952e-07	1.21305e-15	8.47952e-07
6	32394122	G	T	-0.073272	0.008879	1.64e-16	57126	1.5057e-06	2.42183e-13	1.5057e-06
6	32397863	G	T	-0.073028	0.008866	1.86e-16	57129	5.40333e-07	1.18443e-11	5.40345e-07
6	32401036	A	T	-0.072772	0.008862	2.3e-16	57121	2.06869e-05	6.33148e-05	8.39989e-05
6	32409708	C	T	-0.07147	0.008904	1.05e-15	57126	7.39593e-06	0.999888	0.999888
6	32410083	C	A	-0.071409	0.008905	1.12e-15	57124	0.000269893	1	1
6	32411362	A	C	-0.055741	0.008493	5.44e-11	52062	0.000323381	0.98123	0.981233
6	32412435	G	A	-0.055468	0.00849	6.66e-11	52049	1.59594e-05	0.00109184	0.00110777
6	32413978	C	A	-0.056741	0.008332	1.01e-11	52049	1.32246e-06	8.62554e-13	1.32246e-06
6	32414948	T	C	-0.055785	0.00848	4.93e-11	52031	8.90202e-06	5.22729e-12	8.90203e-06
6	32415153	C	T	-0.0543	0.008319	6.91e-11	52032	1.99406e-06	7.22569e-12	1.99407e-06
6	32415211	G	A	-0.055784	0.008481	4.94e-11	52029	7.38653e-07	6.0123e-12	7.38659e-07
6	32415637	G	T	-0.055844	0.00848	4.7e-11	52034	1.61246e-06	1.48599e-09	1.61394e-06
6	32415762	A	G	-0.055838	0.00848	4.72e-11	52035	1.03138e-06	1.12449e-08	1.04262e-06
6	32415805	T	C	-0.055829	0.008478	4.71e-11	52034	4.6466e-06	1.04656e-08	4.65707e-06
6	32415858	A	G	-0.055865	0.00848	4.62e-11	52033	3.42649e-07	1.72733e-07	5.15382e-07
6	32415975	G	A	-0.05631	0.008515	3.89e-11	52040	2.13142e-05	1.1915e-07	2.14333e-05
6	32415982	T	C	-0.055568	0.008506	6.68e-11	52032	3.23811e-06	1.09108e-07	3.34722e-06
6	32416052	A	G	-0.056208	0.008498	3.87e-11	51802	8.43766e-08	1.54377e-08	9.98143e-08
6	32416078	A	G	-0.055865	0.008478	4.57e-11	52033	5.63565e-07	1.93972e-08	5.82963e-07
6	32416161	G	A	-0.055843	0.008479	4.69e-11	52032	2.0357e-06	6.1667e-12	2.0357e-06
6	32416175	G	A	-0.055843	0.008479	4.69e-11	52035	5.33761e-06	6.16623e-12	5.33762e-06
6	32416189	T	A	-0.055844	0.008479	4.68e-11	52036	1.63162e-06	6.8238e-12	1.63163e-06
6	32416466	C	A	-0.055948	0.009799	1.16e-08	52025	4.13148e-07	3.52814e-13	4.13148e-07
6	32416479	C	T	-0.055669	0.009758	1.19e-08	52024	1.26695e-06	3.82034e-13	1.26695e-06
6	32416532	T	A	-0.063747	0.011662	4.7e-08	52020	4.63936e-07	8.22729e-13	4.63936e-07
6	32416534	T	C	-0.063749	0.011662	4.7e-08	52021	8.99776e-07	8.22721e-13	8.99777e-07
6	32416584	T	A	-0.061765	0.011218	3.76e-08	52022	6.92589e-07	6.65838e-13	6.92589e-07
6	32416633	C	T	-0.05686	0.008708	6.81e-11	52028	5.33091e-06	5.74569e-13	5.33091e-06
6	32416645	G	T	-0.056735	0.008619	4.8e-11	52026	1.13587e-06	8.38823e-13	1.13588e-06
6	32416666	C	T	-0.055942	0.008501	4.85e-11	52030	3.20636e-06	9.81248e-13	3.20636e-06
6	32416704	C	T	-0.057974	0.008403	5.43e-12	52030	1.08353e-06	1.73031e-12	1.08353e-06
6	32416785	T	C	-0.055943	0.00848	4.35e-11	52032	9.80525e-07	3.36946e-12	9.80528e-07
6	32416806	A	G	-0.055902	0.008478	4.44e-11	52029	4.29897e-07	4.2883e-12	4.29901e-07
6	32416906	A	G	-0.055935	0.008479	4.34e-11	52033	4.8843e-07	5.3543e-12	4.88436e-07
6	32416909	C	G	-0.055377	0.008475	6.61e-11	52027	4.8843e-07	5.35421e-12	4.88436e-07
6	32416985	G	A	-0.055807	0.008479	4.81e-11	52030	4.8843e-07	4.04383e-12	4.88434e-07
6	32417079	G	A	-0.055827	0.008479	4.72e-11	52033	4.8843e-07	4.5495e-12	4.88435e-07
6	32417167	G	A	-0.05644	0.008618	6e-11	52023	4.8843e-07	4.54744e-12	4.88435e-07
6	32417185	A	G	-0.05683	0.008674	5.87e-11	52023	4.8843e-07	5.12316e-12	4.88435e-07
6	32417189	G	A	-0.056831	0.008673	5.86e-11	52023	4.8843e-07	5.33102e-12	4.88436e-07
6	32417265	G	A	-0.0563	0.008557	4.88e-11	52031	4.8843e-07	4.84586e-12	4.88435e-07
6	32417365	A	G	-0.053323	0.008435	2.68e-10	52029	4.8843e-07	8.19126e-12	4.88438e-07
6	32417393	C	T	-0.054361	0.008347	7.63e-11	52031	4.8843e-07	8.05638e-12	4.88438e-07
6	32417406	T	C	-0.055908	0.008477	4.4e-11	52034	4.8843e-07	8.46671e-12	4.88439e-07
6	32417479	C	A	-0.055897	0.008482	4.56e-11	52035	4.8843e-07	2.10532e-12	4.88432e-07
6	32417486	G	A	-0.056002	0.008481	4.16e-11	52036	4.8843e-07	2.02315e-12	4.88432e-07
6	32417522	T	C	-0.057663	0.008762	4.82e-11	52025	4.8843e-07	1.48102e-12	4.88432e-07
6	32417545	T	C	-0.057324	0.00872	5.07e-11	52025	4.8843e-07	5.55816e-13	4.88431e-07
6	32417604	T	C	-0.057336	0.008721	5.05e-11	52024	4.8843e-07	4.1756e-12	4.88434e-07
6	32417605	G	A	-0.055841	0.008479	4.69e-11	52034	4.8843e-07	4.17558e-12	4.88434e-07
6	32417674	T	C	-0.057827	0.00887	7.3e-11	52022	4.8843e-07	2.53809e-12	4.88433e-07
6	32417715	G	A	-0.05639	0.008593	5.49e-11	52025	4.8843e-07	1.87437e-12	4.88432e-07
6	32417720	C	T	-0.055751	0.008519	6.17e-11	52026	4.8843e-07	1.87432e-12	4.88432e-07
6	32417723	A	G	-0.055776	0.008518	6.03e-11	52026	4.8843e-07	1.95013e-12	4.88432e-07
6	32417766	T	C	-0.056006	0.008481	4.16e-11	52032	4.8843e-07	3.73959e-12	4.88434e-07
6	32417825	G	T	-0.056154	0.008498	4.03e-11	52026	4.8843e-07	2.82802e-12	4.88433e-07
6	32417845	T	C	-0.055997	0.008482	4.21e-11	52031	4.8843e-07	6.11124e-12	4.88436e-07
6	32417877	A	G	-0.056069	0.008482	3.97e-11	52033	4.8843e-07	8.26659e-12	4.88438e-07
6	32417901	C	T	-0.056071	0.008482	3.96e-11	52033	4.8843e-07	1.26574e-11	4.88443e-07
6	32417932	C	T	-0.056071	0.008482	3.96e-11	52033	4.8843e-07	1.22585e-11	4.88442e-07
6	32418067	G	T	-0.056012	0.00848	4.1e-11	52027	4.8843e-07	2.72056e-12	4.88433e-07
6	32418114	T	C	-0.056014	0.00848	4.1e-11	52032	4.8843e-07	3.82297e-12	4.88434e-07
6	32418169	C	T	-0.055827	0.008473	4.59e-11	52031	4.8843e-07	1.25187e-11	4.88443e-07
6	32418251	T	C	-0.055802	0.008473	4.68e-11	52030	4.8843e-07	5.87464e-12	4.88436e-07
6	32418300	G	C	-0.055803	0.008473	4.68e-11	52028	4.8843e-07	9.28451e-12	4.8844e-07
6	32418330	C	A	-0.055866	0.008473	4.45e-11	52030	4.8843e-07	8.40134e-13	4.88431e-07
6	32418396	C	A	-0.055976	0.008472	4.05e-11	52033	4.8843e-07	5.27805e-12	4.88436e-07
6	32418434	C	T	-0.055976	0.008472	4.05e-11	52033	4.8843e-07	5.62941e-12	4.88436e-07
6	32418546	A	G	-0.055979	0.008472	4.04e-11	52031	4.8843e-07	2.64714e-11	4.88457e-07
6	32418622	T	G	-0.056039	0.008469	3.8e-11	52032	4.8843e-07	8.47758e-12	4.88439e-07
6	32418649	C	A	-0.056039	0.008469	3.8e-11	52031	4.8843e-07	7.83558e-12	4.88438e-07
6	32418657	G	A	-0.056039	0.008469	3.8e-11	52031	4.8843e-07	4.54687e-12	4.88435e-07
6	32418843	A	T	-0.057232	0.008728	5.66e-11	52023	4.8843e-07	1.76626e-12	4.88432e-07
6	32418848	G	A	-0.057918	0.008954	1.02e-10	52024	4.8843e-07	1.69665e-12	4.88432e-07
6	32418859	G	C	-0.055466	0.009501	5.43e-09	52019	4.8843e-07	1.58433e-12	4.88432e-07
6	32418869	C	T	-0.056633	0.009705	5.52e-09	52024	4.8843e-07	1.58427e-12	4.88432e-07
6	32418880	T	C	-0.056575	0.009303	1.23e-09	52024	4.8843e-07	1.58421e-12	4.88432e-07
6	32418893	C	T	-0.057145	0.008569	2.67e-11	52027	4.8843e-07	1.58413e-12	4.88432e-07
6	32418923	T	G	-0.055799	0.008475	4.73e-11	52030	4.8843e-07	2.47477e-12	4.88433e-07
6	32418986	G	T	-0.055922	0.008476	4.33e-11	52029	4.8843e-07	9.88291e-14	4.8843e-07
6	32419012	A	C	-0.055888	0.008476	4.45e-11	52033	4.8843e-07	9.8825e-14	4.8843e-07
6	32419117	C	T	-0.056925	0.008575	3.27e-11	52027	4.8843e-07	1.86755e-12	4.88432e-07
6	32419312	A	G	-0.056038	0.008482	4.06e-11	52033	4.8843e-07	1.82148e-11	4.88448e-07
6	32419415	A	G	-0.055998	0.008483	4.22e-11	52031	4.8843e-07	7.3076e-12	4.88438e-07
6	32419439	C	T	-0.056023	0.008483	4.13e-11	52031	4.8843e-07	7.13516e-12	4.88437e-07
6	32419447	C	A	-0.056023	0.008483	4.13e-11	52032	4.8843e-07	7.13494e-12	4.88437e-07
6	32419464	G	A	-0.056322	0.008511	3.78e-11	52036	4.8843e-07	5.97987e-12	4.88436e-07
6	32419527	T	C	-0.056218	0.008481	3.5e-11	52031	4.8843e-07	8.49007e-12	4.88439e-07
6	32419553	T	C	-0.056219	0.008481	3.5e-11	52031	4.8843e-07	8.59579e-12	4.88439e-07
6	32419576	G	A	-0.0562	0.008482	3.58e-11	52032	4.8843e-07	8.35513e-12	4.88439e-07
6	32419673	T	C	-0.0716	0.009258	1.09e-14	57099	4.8843e-07	8.71776e-12	4.88439e-07
6	32419782	T	C	-0.056137	0.008482	3.77e-11	52030	1.0431e-06	0.986811	0.986811
6	32419860	T	G	-0.056123	0.008482	3.81e-11	52028	1.03655e-06	0.975161	0.975161
6	32419880	T	C	-0.056154	0.008484	3.75e-11	52026	1.03801e-06	0.977748	0.977748
6	32419934	C	G	-0.056119	0.008483	3.83e-11	52027	4.8843e-07	3.19703e-12	4.88433e-07
6	32419972	C	T	-0.056871	0.009593	3.15e-09	52023	4.8843e-07	2.42616e-12	4.88433e-07
6	32419988	C	G	-0.056424	0.008524	3.73e-11	52029	4.8843e-07	1.47397e-12	4.88432e-07
6	32420071	T	C	-0.055849	0.008483	4.75e-11	52023	4.8843e-07	2.26993e-12	4.88432e-07
6	32420133	C	A	-0.056106	0.008484	3.89e-11	52025	4.8843e-07	1.98369e-12	4.88432e-07
6	32420164	G	T	-0.056001	0.008485	4.27e-11	52026	4.8843e-07	1.90608e-12	4.88432e-07
6	32420324	G	T	-0.057052	0.008589	3.19e-11	52029	4.8843e-07	5.5105e-14	4.8843e-07
6	32420469	C	T	-0.057223	0.008551	2.28e-11	52028	4.8843e-07	8.54349e-15	4.8843e-07
6	32420502	G	C	-0.056992	0.00914	4.64e-10	52020	4.8843e-07	8.54335e-15	4.8843e-07
6	32420525	G	A	-0.058858	0.008657	1.09e-11	52025	4.8843e-07	8.06976e-15	4.8843e-07
6	32423481	T	C	-0.057446	0.009675	2.98e-09	52020	4.8843e-07	3.43076e-12	4.88434e-07
6	32423482	G	A	-0.057879	0.009977	6.76e-09	52021	4.8843e-07	3.29711e-12	4.88434e-07
6	32423507	C	T	-0.058828	0.008892	3.83e-11	52019	4.8843e-07	3.1913e-12	4.88433e-07
6	32423526	T	C	-0.058536	0.009504	7.55e-10	52024	4.8843e-07	1.96073e-12	4.88432e-07
6	32423540	G	T	-0.056391	0.00926	1.16e-09	52020	4.8843e-07	1.55941e-12	4.88432e-07
6	32423563	G	A	-0.056517	0.009045	4.27e-10	52021	4.8843e-07	1.82955e-12	4.88432e-07
6	32423602	G	A	-0.056034	0.008832	2.31e-10	52027	4.8843e-07	1.40434e-12	4.88432e-07
6	32423707	C	T	-0.057453	0.00932	7.29e-10	52021	4.8843e-07	4.66569e-13	4.88431e-07
6	32423708	A	G	-0.058057	0.009264	3.81e-10	52021	4.8843e-07	4.48351e-13	4.88431e-07
6	32423727	G	A	-0.05677	0.008541	3.1e-11	52028	4.8843e-07	8.43117e-13	4.88431e-07
6	32423933	C	T	-0.056829	0.008541	2.97e-11	52028	4.8843e-07	3.60627e-11	4.88466e-07
6	32423991	T	C	-0.056328	0.008502	3.59e-11	52026	4.8843e-07	1.20316e-11	4.88442e-07
6	32424013	T	C	-0.056359	0.008503	3.51e-11	52026	4.8843e-07	1.13834e-11	4.88442e-07
6	32424031	C	T	-0.056323	0.008502	3.6e-11	52030	4.8843e-07	7.14407e-12	4.88437e-07
6	32424094	A	G	-0.056352	0.008502	3.52e-11	52029	4.8843e-07	6.47225e-12	4.88437e-07
6	32424380	G	A	-0.056504	0.008519	3.42e-11	52034	4.8843e-07	2.50972e-12	4.88433e-07
6	32424574	G	A	-0.056379	0.008502	3.45e-11	52032	4.8843e-07	2.21159e-12	4.88432e-07
6	32424610	T	C	-0.056382	0.008502	3.44e-11	52026	4.8843e-07	3.13671e-12	4.88433e-07
6	32424895	G	A	-0.056587	0.008508	3.01e-11	52029	4.8843e-07	7.06392e-12	4.88437e-07
6	32424918	G	A	-0.056587	0.008508	3.01e-11	52029	4.8843e-07	6.31083e-12	4.88437e-07
6	32425020	C	T	-0.056584	0.008508	3.03e-11	52027	4.8843e-07	6.63526e-12	4.88437e-07
6	32425074	G	A	-0.056618	0.008508	2.94e-11	52030	4.8843e-07	8.02273e-12	4.88438e-07
6	32425109	C	T	-0.056617	0.008508	2.95e-11	52033	4.8843e-07	1.48836e-11	4.88445e-07
6	32425147	C	A	-0.056652	0.008509	2.88e-11	52029	4.8843e-07	1.37496e-11	4.88444e-07
6	32425196	A	G	-0.056977	0.008524	2.41e-11	52024	4.8843e-07	7.92432e-12	4.88438e-07
6	32425247	T	C	-0.056613	0.008508	2.96e-11	52028	1.20968e-06	3.8999e-12	1.20968e-06
6	32425304	A	G	-0.056631	0.00851	2.94e-11	52035	2.24263e-06	1.54818e-14	2.24263e-06
6	32425336	A	G	-0.056666	0.008508	2.83e-11	52028	1.22964e-06	1.3316e-14	1.22964e-06
6	32425472	C	T	-0.056692	0.008508	2.77e-11	52027	4.27169e-07	3.18389e-12	4.27173e-07
6	32425486	C	T	-0.055182	0.009183	1.92e-09	52021	7.39952e-07	3.38884e-12	7.39956e-07
6	32425600	T	C	-0.072473	0.009282	6.09e-15	57092	3.81375e-05	4.95028e-12	3.81375e-05
6	32425672	G	T	-0.056548	0.008523	3.37e-11	52031	9.68164e-06	3.74651e-12	9.68164e-06
6	32425787	C	T	-0.056678	0.008509	2.82e-11	52025	8.82495e-07	4.93724e-12	8.825e-07
6	32425823	A	G	-0.056662	0.008509	2.85e-11	52028	6.36896e-06	2.51923e-12	6.36896e-06
6	32425958	C	A	-0.055895	0.008641	1.02e-10	52023	1.03315e-06	1.10157e-12	1.03315e-06
6	32425964	A	G	-0.056288	0.008746	1.27e-10	52024	1.5232e-06	1.05811e-12	1.5232e-06
6	32426039	G	A	-0.056777	0.00851	2.62e-11	52028	8.25852e-07	5.42148e-15	8.25852e-07
6	32426049	A	G	-0.056777	0.00851	2.62e-11	52024	2.137e-06	4.78159e-15	2.137e-06
6	32426152	T	C	-0.056572	0.008548	3.77e-11	52026	6.62975e-07	2.40386e-12	6.62977e-07
6	32426163	A	G	-0.056659	0.008541	3.4e-11	52024	5.06265e-07	2.79718e-12	5.06268e-07
6	32426188	C	T	-0.056491	0.008531	3.68e-11	52025	1.44428e-06	2.61681e-12	1.44428e-06
6	32426216	T	C	-0.05524	0.008821	3.9e-10	52022	2.29743e-06	2.39665e-12	2.29743e-06
6	32426252	G	A	-0.056618	0.008509	2.96e-11	52024	2.12968e-06	1.96644e-12	2.12968e-06
6	32426280	G	A	-0.056617	0.008509	2.97e-11	52026	5.20594e-06	1.11051e-12	5.20594e-06
6	32426322	A	C	-0.057216	0.009219	5.58e-10	52021	2.95299e-06	1.90433e-13	2.95299e-06
6	32426538	T	C	-0.056547	0.008511	3.17e-11	52029	3.13476e-06	4.79241e-13	3.13477e-06
6	32426541	C	T	-0.056526	0.008511	3.22e-11	52029	2.61361e-06	5.3106e-13	2.61361e-06
6	32426577	A	G	-0.057503	0.008678	3.55e-11	52025	1.70497e-06	1.23614e-12	1.70497e-06
6	32426710	T	C	-0.056502	0.008513	3.31e-11	52028	2.89424e-06	1.08662e-08	2.9051e-06
6	32426723	A	T	-0.056502	0.008513	3.31e-11	52025	1.82186e-06	1.14803e-08	1.83334e-06
6	32426899	A	G	-0.056392	0.00851	3.55e-11	52028	1.28272e-06	1.91106e-11	1.28274e-06
6	32426935	G	C	-0.056396	0.00851	3.55e-11	52031	1.16988e-06	3.23742e-11	1.16992e-06
6	32426962	A	G	-0.056385	0.00851	3.57e-11	52029	1.16743e-06	2.79484e-11	1.16746e-06
6	32427042	T	C	-0.056393	0.00851	3.55e-11	52028	1.00403e-06	1.52392e-11	1.00405e-06
6	32427073	T	C	-0.056399	0.00851	3.54e-11	52027	4.72466e-07	1.41117e-11	4.7248e-07
6	32427140	C	G	-0.0564	0.008511	3.56e-11	52026	4.20285e-07	1.2042e-11	4.20297e-07
6	32427170	C	T	-0.056409	0.00851	3.51e-11	52026	4.63334e-07	2.25327e-11	4.63357e-07
6	32427381	G	T	-0.056377	0.008512	3.64e-11	52024	2.02015e-06	5.42288e-11	2.0202e-06
6	32427434	G	A	-0.055998	0.00851	4.85e-11	52024	1.44325e-06	0.975573	0.975573
6	32427467	A	G	-0.055724	0.008509	6e-11	52028	1.18578e-05	0.97709	0.97709
6	32427512	C	T	-0.056008	0.00851	4.81e-11	52028	1.13717e-06	0.912829	0.912829
6	32427604	G	C	-0.056059	0.00851	4.63e-11	52030	5.7191e-05	0.989264	0.989264
6	32427735	G	T	-0.056016	0.008512	4.84e-11	52026	0.00741965	0.90225	0.902607
6	32427841	G	A	-0.056205	0.008513	4.19e-11	52053	3.45171e-07	2.89696e-08	3.7414e-07
6	32427871	A	G	-0.05617	0.008512	4.28e-11	52055	1.72538e-05	2.2729e-08	1.72766e-05
6	32427894	T	C	-0.056209	0.008512	4.15e-11	52059	4.38318e-07	2.4794e-11	4.38342e-07
6	32427899	G	A	-0.056173	0.00851	4.24e-11	52052	4.48464e-06	2.47925e-11	4.48467e-06
6	32427946	A	C	-0.056146	0.00851	4.32e-11	52056	5.12399e-06	1.69559e-11	5.12401e-06
6	32428002	C	G	-0.056185	0.00851	4.19e-11	52051	1.52245e-07	1.5609e-11	1.52261e-07
6	32428078	G	C	-0.056018	0.00851	4.78e-11	52056	1.60435e-05	0.958454	0.958454
6	32428092	C	G	-0.056016	0.00851	4.79e-11	52054	4.46686e-06	0.954354	0.954354
6	32428500	G	T	-0.056111	0.008512	4.49e-11	52054	3.72424e-05	1	1
6	32428994	G	C	-0.072536	0.008978	6.85e-16	57122	4.15788e-06	1.15381e-11	4.15789e-06
6	32429077	T	C	-0.072557	0.009386	1.13e-14	57120	1.34879e-06	2.72661e-12	1.34879e-06
6	32429277	A	G	-0.041846	0.007472	2.2e-08	52057	2.55279e-07	4.39254e-12	2.55283e-07
6	32429694	C	A	-0.072296	0.008975	8.33e-16	57120	1.66808e-05	3.89997e-12	1.66808e-05
6	32430337	C	A	-0.072346	0.008976	8.01e-16	57121	2.80547e-06	0.999991	0.999991
6	32431239	A	G	-0.072144	0.008977	9.7e-16	57124	4.27684e-07	1.16416e-10	4.278e-07
6	32432650	C	T	-0.071703	0.008982	1.5e-15	57124	4.04393e-06	1.81319e-11	4.04395e-06
6	32433125	A	C	-0.072564	0.009366	9.79e-15	57126	3.72376e-07	6.28933e-12	3.72382e-07
6	32433508	T	C	-0.07158	0.009026	2.28e-15	57121	4.8843e-07	1.16751e-12	4.88431e-07
6	32433565	C	T	-0.071538	0.008978	1.69e-15	57120	4.8843e-07	6.24129e-16	4.8843e-07
6	32433759	C	T	-0.071611	0.009103	3.81e-15	52047	4.8843e-07	5.61981e-13	4.88431e-07
6	32433804	C	T	-0.07093	0.009381	4.18e-14	57114	4.8843e-07	1.19488e-13	4.8843e-07
6	32434479	C	A	-0.071448	0.008981	1.87e-15	57118	3.02684e-07	1.14318e-11	3.02695e-07
6	32434716	C	A	-0.071549	0.008981	1.71e-15	57122	5.66669e-07	1.0508e-12	5.6667e-07
6	32435196	C	T	-0.071329	0.008981	2.08e-15	57118	2.22531e-05	5.88034e-13	2.22531e-05
6	32435515	C	T	-0.071715	0.009363	1.96e-14	57122	4.8843e-07	1.12015e-14	4.8843e-07
6	32435921	C	G	-0.0734	0.009216	1.75e-15	57117	4.8843e-07	2.74211e-14	4.8843e-07
6	32437813	G	A	-0.073988	0.00963	1.63e-14	57121	4.8843e-07	4.27099e-14	4.8843e-07
6	32438513	G	C	-0.073369	0.009214	1.77e-15	57116	6.57046e-06	4.57555e-12	6.57046e-06
6	32438546	A	T	-0.071378	0.00898	1.98e-15	57123	5.7262e-06	9.07396e-12	5.7262e-06
6	32438691	G	A	-0.071506	0.008978	1.74e-15	57121	1.06232e-06	5.40723e-12	1.06233e-06
6	32439782	T	C	-0.071586	0.00898	1.64e-15	57122	9.29888e-07	5.64221e-12	9.29893e-07
6	32440049	C	T	-0.07238	0.008996	9.01e-16	57123	1.4746e-05	4.06199e-11	1.4746e-05
6	32440880	G	A	-0.071603	0.008979	1.61e-15	57122	5.60624e-07	1	1
6	32441126	C	T	-0.07162	0.008979	1.59e-15	57124	4.36981e-06	1	1
6	32441577	G	C	-0.071515	0.008984	1.8e-15	57118	3.87973e-06	1	1
6	32442086	C	G	-0.073187	0.009798	8.41e-14	57111	2.87115e-06	1	1
6	32442242	G	A	-0.06763	0.009113	1.21e-13	57114	5.30862e-07	0.99998	0.99998
6	32442408	G	A	-0.071592	0.008985	1.69e-15	57119	1.38013e-06	0.99952	0.99952
6	32444493	C	T	-0.071918	0.009319	1.25e-14	57114	4.8843e-07	3.28873e-11	4.88463e-07
6	32445319	G	C	-0.073144	0.009625	3.1e-14	57120	4.8843e-07	1.41145e-13	4.8843e-07
6	32446078	C	A	-0.071615	0.009001	1.86e-15	57118	4.35618e-07	5.39317e-12	4.35623e-07
6	32446682	T	C	-0.08453	0.011111	2.92e-14	52046	3.27094e-06	3.1725e-12	3.27094e-06
6	32446712	G	A	-0.106272	0.018829	1.7e-08	49104	1.66497e-06	4.23459e-12	1.66497e-06
6	32446960	T	C	-0.071592	0.008988	1.73e-15	57114	1.11888e-06	1.67305e-11	1.11889e-06
6	32447740	G	A	-0.07169	0.00899	1.61e-15	57117	3.75005e-07	4.32924e-12	3.75009e-07
6	32447832	G	A	-0.071437	0.00899	2.02e-15	57117	3.0464e-06	1.73203e-11	3.04642e-06
6	32448360	T	A	-0.072009	0.009122	3.08e-15	56890	3.57452e-05	1	1
6	32448962	T	A	-0.07354	0.00921	1.48e-15	57116	3.70955e-06	1	1
6	32449386	C	A	-0.070526	0.009737	4.56e-13	57115	1.30047e-06	9.97166e-12	1.30048e-06
6	32449961	C	T	-0.074719	0.00981	2.73e-14	56885	7.43003e-07	0.992316	0.992316
6	32450203	C	T	-0.072097	0.009184	4.35e-15	56886	1.60312e-06	0.0251554	0.0251569
6	32450536	C	T	-0.097658	0.014653	2.74e-11	52048	4.42134e-06	1	1
6	32452378	C	A	-0.071854	0.008995	1.44e-15	57118	3.30223e-07	1.62019e-12	3.30225e-07
6	32452587	C	T	-0.070859	0.00892	2.05e-15	57120	1.26051e-06	0.977331	0.977331
6	32453163	T	C	-0.07177	0.00913	3.99e-15	57118	1.25461e-06	1.48699e-11	1.25462e-06
6	32453194	T	C	-0.071808	0.009117	3.54e-15	57116	7.47427e-07	1.41411e-11	7.47441e-07
6	32453568	C	T	-0.072319	0.009651	7e-14	57113	4.1127e-07	1.40023e-11	4.11284e-07
6	32453882	G	A	-0.074485	0.009686	1.54e-14	57115	5.16855e-07	1.25435e-11	5.16868e-07
6	32453988	A	G	-0.073839	0.010985	1.86e-11	52045	6.0074e-07	1.20505e-11	6.00752e-07
6	32457960	A	G	-0.102191	0.012355	1.39e-16	52046	2.97545e-06	1.01322e-12	2.97545e-06
6	32460472	T	C	-0.076424	0.012142	3.19e-10	52044	9.24656e-07	5.30747e-13	9.24656e-07
6	32460806	G	A	-0.075022	0.011617	1.1e-10	52043	3.63763e-07	5.75813e-12	3.63769e-07
6	32460827	A	G	-0.076222	0.011	4.4e-12	51815	1.83886e-06	6.41622e-12	1.83886e-06
6	32497581	G	A	-0.07287	0.010215	1.02e-12	57112	5.08093e-05	1	1
6	32499101	C	T	-0.062427	0.010253	1.17e-09	53194	1.25322e-06	5.41901e-12	1.25323e-06
6	32499176	G	A	-0.067491	0.010394	8.69e-11	52044	7.68527e-07	7.27845e-13	7.68528e-07
6	32499304	T	C	-0.055939	0.008956	4.33e-10	52045	3.3005e-06	4.09911e-12	3.3005e-06
6	32500806	T	C	-0.067514	0.009607	2.19e-12	57111	2.36951e-06	3.78922e-11	2.36955e-06
6	32501254	A	G	-0.063341	0.009254	7.96e-12	57118	6.42787e-08	5.00742e-12	6.42837e-08
6	32501352	A	C	-0.064383	0.009048	1.16e-12	57111	1.71446e-08	2.4104e-12	1.7147e-08
6	32501410	C	T	-0.064387	0.009047	1.15e-12	57113	7.70526e-06	2.03746e-12	7.70526e-06
6	32501480	C	T	-0.064047	0.009366	8.3e-12	52046	3.38201e-05	2.62315e-12	3.38201e-05
6	32501508	T	C	-0.063863	0.009357	9.12e-12	52045	1.49881e-05	4.10251e-12	1.49881e-05
6	32501558	G	A	-0.06405	0.009365	8.27e-12	52045	9.25803e-06	3.97254e-12	9.25804e-06
6	32501629	C	T	-0.064118	0.009375	8.27e-12	52049	1.35659e-06	3.48451e-12	1.35659e-06
6	32501715	G	A	-0.063152	0.009365	1.6e-11	52046	3.06532e-07	7.31655e-12	3.0654e-07
6	32501879	T	A	-0.064135	0.009383	8.48e-12	51820	3.87832e-06	1.20816e-11	3.87834e-06
6	32502058	G	T	-0.066199	0.010208	9.18e-11	56885	4.10713e-07	9.59965e-12	4.10723e-07
6	32502199	C	T	-0.065189	0.009269	2.1e-12	51815	3.32978e-07	7.17963e-12	3.32985e-07
6	32502312	C	T	-0.06479	0.009226	2.26e-12	52046	3.66933e-07	1.33278e-12	3.66935e-07
6	32502362	A	C	-0.065949	0.009367	1.99e-12	52045	3.2189e-07	1.80775e-13	3.2189e-07
6	32502413	C	T	-0.066343	0.009513	3.2e-12	52046	3.33458e-07	1.42454e-13	3.33458e-07
6	32502418	C	T	-0.0639	0.00927	5.67e-12	52047	9.25523e-07	1.36507e-13	9.25523e-07
6	32502440	G	A	-0.068725	0.009761	1.99e-12	57114	5.74451e-07	1.87038e-13	5.74452e-07
6	32502476	C	T	-0.06512	0.009249	1.99e-12	52046	3.10763e-07	2.93518e-13	3.10763e-07
6	32502486	A	C	-0.065063	0.009142	1.15e-12	57111	3.50712e-07	3.4594e-13	3.50712e-07
6	32502567	G	A	-0.063618	0.009196	4.76e-12	52047	8.43869e-07	6.8606e-13	8.43869e-07
6	32502760	C	T	-0.065025	0.009247	2.12e-12	52048	1.29132e-06	2.27615e-13	1.29132e-06
6	32502783	G	A	-0.065638	0.009346	2.25e-12	52046	1.22587e-06	2.18658e-13	1.22587e-06
6	32502806	C	A	-0.059867	0.008645	4.53e-12	52044	1.99201e-06	6.34987e-15	1.99201e-06
6	32502935	G	A	-0.063511	0.009161	4.28e-12	52047	2.82867e-07	2.02112e-13	2.82867e-07
6	32503125	C	T	-0.063182	0.00927	9.73e-12	52047	1.54543e-06	9.2069e-13	1.54543e-06
6	32503372	G	A	-0.062256	0.009071	6.99e-12	52043	3.49428e-07	1.98085e-12	3.4943e-07
6	32503393	C	T	-0.071193	0.009372	3.19e-14	56884	3.14924e-07	1.8928e-12	3.14926e-07
6	32503397	C	T	-0.0659	0.009466	3.5e-12	56885	3.41323e-07	2.06246e-12	3.41325e-07
6	32503491	A	G	-0.063485	0.008974	1.56e-12	56885	3.26753e-07	5.63945e-12	3.26759e-07
6	32503668	G	A	-0.063449	0.009233	6.58e-12	51816	5.07966e-07	8.78195e-13	5.07967e-07
6	32503805	C	T	-0.068081	0.009809	4.06e-12	58264	1.2793e-06	6.68695e-13	1.2793e-06
6	32503826	G	A	-0.066819	0.009272	5.98e-13	56884	2.84296e-07	1.39089e-12	2.84297e-07
6	32504086	T	C	-0.061604	0.008928	5.4e-12	52046	4.50742e-07	2.37541e-12	4.50744e-07
6	32504136	C	A	-0.064223	0.00962	2.54e-11	52048	3.81442e-07	2.34457e-12	3.81444e-07
6	32504230	A	G	-0.063746	0.00966	4.29e-11	52048	5.07813e-07	1.42166e-12	5.07814e-07
6	32504482	C	T	-0.075947	0.011388	2.67e-11	51816	9.63637e-07	9.76603e-12	9.63646e-07
6	32504602	T	C	-0.069807	0.010205	8.19e-12	57111	1.56204e-06	2.47508e-11	1.56206e-06
6	32504655	G	C	-0.07517	0.011237	2.32e-11	52047	5.98088e-07	2.87642e-11	5.98116e-07
6	32504659	G	T	-0.072236	0.009995	5.14e-13	57113	4.9388e-07	2.99314e-11	4.93909e-07
6	32504774	G	A	-0.070233	0.009772	6.87e-13	57112	1.29135e-06	7.74348e-12	1.29136e-06
6	32504823	C	G	-0.070765	0.010078	2.28e-12	52046	5.85507e-07	3.67591e-12	5.8551e-07
6	32504931	G	C	-0.07119	0.010269	4.28e-12	52047	4.7437e-07	1.77478e-12	4.74372e-07
6	32504986	C	A	-0.065921	0.009283	1.29e-12	51818	1.11131e-06	3.10758e-12	1.11131e-06
6	32505021	C	A	-0.066289	0.009544	3.91e-12	51818	3.25166e-07	4.54299e-12	3.2517e-07
6	32505120	T	G	-0.065923	0.009267	1.18e-12	52050	3.66852e-07	5.13319e-12	3.66857e-07
6	32505535	A	G	-0.064578	0.00915	1.76e-12	57115	1.00445e-06	9.63373e-12	1.00446e-06
6	32505819	T	A	-0.062462	0.008811	1.41e-12	52044	4.61995e-07	2.69377e-13	4.61996e-07
6	32505944	A	G	-0.06332	0.008982	1.86e-12	52042	4.85445e-06	3.5887e-12	4.85445e-06
6	32505975	A	G	-0.056066	0.00894	3.7e-10	51815	1.11402e-06	2.0637e-12	1.11402e-06
6	32506033	T	A	-0.06448	0.009401	7.2e-12	52043	1.02183e-06	2.09674e-13	1.02183e-06
6	32506082	C	T	-0.058802	0.008612	8.94e-12	52043	2.25872e-06	6.83452e-15	2.25872e-06
6	32506186	C	T	-0.063595	0.010166	4.09e-10	52044	1.89623e-06	2.57268e-12	1.89624e-06
6	32506837	C	A	-0.064087	0.009791	6.13e-11	52044	4.8843e-07	1.67515e-13	4.8843e-07
6	32506842	T	C	-0.05804	0.009033	1.36e-10	52043	4.8843e-07	1.77038e-13	4.8843e-07
6	32506880	C	G	-0.0563	0.00902	4.47e-10	52042	4.8843e-07	1.38064e-13	4.8843e-07
6	32506938	C	T	-0.055035	0.008898	6.4e-10	52045	4.8843e-07	9.2405e-14	4.8843e-07
6	32507008	C	A	-0.059471	0.009197	1.04e-10	53197	4.8843e-07	5.53556e-13	4.88431e-07
6	32507150	G	A	-0.058906	0.008925	4.26e-11	52045	4.8843e-07	5.10844e-14	4.8843e-07
6	32507152	A	T	-0.063288	0.008646	2.58e-13	52046	4.8843e-07	3.89416e-14	4.8843e-07
6	32507361	G	T	-0.062546	0.008737	8.46e-13	52046	4.8843e-07	1.48341e-13	4.8843e-07
6	32507431	A	G	-0.06287	0.008766	7.69e-13	52044	4.8843e-07	4.93959e-13	4.88431e-07
6	32507473	G	A	-0.061307	0.008616	1.16e-12	52044	4.8843e-07	2.95321e-13	4.88431e-07
6	32507480	C	T	-0.063331	0.008766	5.24e-13	52046	4.8843e-07	1.83838e-13	4.8843e-07
6	32507506	G	A	-0.06302	0.008794	8.04e-13	52044	4.8843e-07	2.87239e-13	4.88431e-07
6	32507520	A	T	-0.06366	0.008836	6.07e-13	52047	4.8843e-07	2.87238e-13	4.88431e-07
6	32507537	C	G	-0.063386	0.008964	1.6e-12	52047	4.8843e-07	4.68121e-13	4.88431e-07
6	32507621	C	T	-0.061153	0.0097	2.99e-10	52045	4.8843e-07	8.33129e-14	4.8843e-07
6	32507622	C	T	-0.061078	0.009715	3.35e-10	52042	4.8843e-07	8.80042e-14	4.8843e-07
6	32516172	T	C	-0.058953	0.009379	3.36e-10	52043	4.8843e-07	3.82649e-13	4.88431e-07
6	32516203	A	C	-0.049135	0.008459	6.48e-09	52043	4.8843e-07	3.78759e-13	4.88431e-07
6	32516215	G	C	-0.04866	0.008159	2.53e-09	52044	4.8843e-07	3.96899e-13	4.88431e-07
6	32516256	A	G	-0.05352	0.008106	4.18e-11	52043	4.8843e-07	8.42528e-13	4.88431e-07
6	32516329	C	T	-0.052011	0.009005	7.86e-09	52045	3.9233e-07	1.57978e-12	3.92332e-07
6	32516498	T	C	-0.064249	0.009314	5.47e-12	52045	7.28122e-07	2.56949e-11	7.28148e-07
6	32516741	A	G	-0.065739	0.009334	1.96e-12	52049	5.7989e-07	6.00309e-13	5.79891e-07
6	32516777	C	T	-0.065414	0.009331	2.48e-12	52048	3.01684e-06	4.44138e-13	3.01684e-06
6	32516826	A	G	-0.065482	0.009331	2.35e-12	52046	1.80598e-06	1.46166e-12	1.80598e-06
6	32516829	G	A	-0.067753	0.009499	1.03e-12	52051	1.6331e-06	1.46176e-12	1.6331e-06
6	32516912	G	A	-0.065183	0.009355	3.34e-12	52046	7.03825e-06	5.50301e-12	7.03826e-06
6	32517013	G	A	-0.064243	0.008916	6.03e-13	57114	3.65884e-07	4.51406e-12	3.65888e-07
6	32517043	G	A	-0.067471	0.009247	3.08e-13	57116	5.22099e-07	2.21119e-12	5.22101e-07
6	32517051	G	A	-0.065663	0.009332	2.05e-12	52050	1.67334e-06	2.30348e-12	1.67334e-06
6	32517116	T	C	-0.065684	0.009333	2.03e-12	52048	4.10367e-07	2.41673e-12	4.10369e-07
6	32517183	T	C	-0.065015	0.009383	4.39e-12	57115	4.24176e-07	5.85386e-13	4.24176e-07
6	32517336	A	G	-0.065551	0.009117	6.75e-13	57114	1.07121e-06	1.03369e-11	1.07122e-06
6	32517476	A	T	-0.064352	0.009279	4.21e-12	57114	6.99396e-07	1.38569e-11	6.9941e-07
6	32517679	G	A	-0.071959	0.009499	3.74e-14	57113	1.0909e-06	1	1
6	32517687	G	A	-0.070752	0.009611	1.9e-13	57116	1.71249e-06	1	1
6	32517761	G	A	-0.065464	0.009083	5.95e-13	56886	7.66633e-07	1	1
6	32517878	C	T	-0.064833	0.009442	6.85e-12	57117	6.98267e-07	1	1
6	32517990	G	A	-0.065043	0.008993	4.93e-13	57115	2.95937e-06	0.999999	0.999999
6	32518030	A	G	-0.066942	0.009172	3.03e-13	57118	8.42502e-06	0.999998	0.999998
6	32518071	G	T	-0.066651	0.009307	8.31e-13	56888	7.57322e-07	0.999999	0.999999
6	32518152	C	A	-0.062363	0.009219	1.38e-11	52050	2.35503e-06	1.21788e-11	2.35504e-06
6	32518239	C	A	-0.064939	0.008985	5.11e-13	57116	4.68453e-06	3.87043e-12	4.68454e-06
6	32518280	A	G	-0.063583	0.009068	2.45e-12	52048	5.11014e-07	7.74017e-12	5.11022e-07
6	32518457	A	G	-0.064534	0.008985	7.13e-13	57114	4.13778e-07	1.09204e-12	4.13779e-07
6	32518546	C	T	-0.063669	0.009191	4.46e-12	57115	6.94679e-06	1.73967e-12	6.9468e-06
6	32518628	C	T	-0.071706	0.009567	6.94e-14	57119	7.19403e-07	5.9012e-12	7.19409e-07
6	32518941	T	C	-0.064791	0.008991	6e-13	57114	1.88694e-06	1.70588e-08	1.904e-06
6	32519000	T	C	-0.070517	0.009828	7.51e-13	57111	6.84397e-07	4.84835e-12	6.84402e-07
6	32519057	C	A	-0.070223	0.009657	3.71e-13	57119	1.52136e-05	5.55269e-12	1.52136e-05
6	32519234	T	G	-0.072302	0.010272	2.01e-12	57115	4.57216e-07	0.999493	0.999493
6	32519460	A	T	-0.074313	0.011007	1.52e-11	51817	1.13e-05	0.00125578	0.00126705
6	32519492	A	C	-0.066884	0.010722	4.57e-10	52046	5.08558e-05	2.84863e-12	5.08558e-05
6	32519830	T	C	-0.065454	0.009085	6.06e-13	56887	1.37229e-06	1.68331e-12	1.37229e-06
6	32519928	A	T	-0.065447	0.009085	6.09e-13	56887	1.13807e-05	2.62912e-12	1.13807e-05
6	32520160	G	T	-0.065399	0.009069	5.78e-13	57113	4.14175e-06	7.79427e-12	4.14176e-06
6	32520207	A	G	-0.065234	0.009082	7.12e-13	56891	4.95943e-07	5.59601e-12	4.95948e-07
6	32520354	A	G	-0.065174	0.010148	1.38e-10	52042	3.40448e-07	1.44279e-11	3.40462e-07
6	32520355	T	C	-0.065112	0.010187	1.69e-10	52044	4.09753e-07	1.45825e-11	4.09768e-07
6	32520553	G	A	-0.065167	0.009067	6.9e-13	57118	4.01864e-05	7.7271e-12	4.01864e-05
6	32520633	G	A	-0.064852	0.009066	8.82e-13	57114	3.00944e-06	1.7276e-11	3.00946e-06
6	32520676	A	G	-0.065385	0.009067	5.78e-13	57116	7.98283e-06	1.75825e-11	7.98284e-06
6	32520764	G	C	-0.065373	0.009082	6.35e-13	56890	2.77762e-06	6.05295e-11	2.77768e-06
6	32520795	T	C	-0.064995	0.0092	1.68e-12	57114	3.1634e-06	5.55345e-11	3.16346e-06
6	32520996	C	T	-0.072089	0.009363	1.43e-14	57116	1.10747e-05	7.24273e-11	1.10748e-05
6	32521062	T	C	-0.065338	0.009066	5.95e-13	57117	1.64293e-05	6.67491e-11	1.64294e-05
6	32521243	T	C	-0.065072	0.0094	4.61e-12	56888	6.00804e-05	1.5248e-10	6.00806e-05
6	32521429	C	A	-0.065333	0.009082	6.55e-13	56889	2.19352e-06	2.9245e-11	2.19355e-06
6	32521491	C	T	-0.065335	0.009066	5.96e-13	57118	3.20029e-06	1.67942e-11	3.2003e-06
6	32521700	G	A	-0.061449	0.009063	1.24e-11	52050	0.000164714	1.19605e-11	0.000164714
6	32521970	C	G	-0.070073	0.009233	3.37e-14	57113	4.34046e-05	4.18903e-11	4.34046e-05
6	32522087	C	T	-0.06797	0.009155	1.18e-13	57117	2.64291e-06	0.99014	0.99014
6	32522148	C	T	-0.063437	0.008979	1.67e-12	57113	7.30605e-06	0.991105	0.991105
6	32522713	G	C	-0.063677	0.009619	3.72e-11	57113	0.112326	2.61976e-11	0.112326
6	32522747	G	C	-0.063815	0.009646	3.83e-11	56883	4.72214e-06	2.71815e-11	4.72216e-06
6	32522850	G	T	-0.057653	0.008969	1.33e-10	52045	0.000161642	3.04453e-12	0.000161642
6	32523043	C	G	-0.061139	0.009691	2.9e-10	52044	7.69583e-06	1.7737e-11	7.69585e-06
6	32523053	T	C	-0.063795	0.00913	2.9e-12	52047	3.35564e-08	2.10319e-11	3.35775e-08
6	32523109	T	C	-0.060408	0.009683	4.56e-10	52044	1.32117e-06	8.58827e-12	1.32118e-06
6	32523110	G	A	-0.063742	0.009259	6.03e-12	57116	3.10633e-07	5.45853e-12	3.10639e-07
6	32523147	G	T	-0.060006	0.009114	4.74e-11	52044	1.96684e-05	5.5115e-12	1.96684e-05
6	32523197	G	A	-0.061539	0.009139	1.72e-11	52045	7.34821e-06	1.06121e-11	7.34822e-06
6	32523280	C	T	-0.06662	0.009233	5.61e-13	57115	6.19721e-06	3.31164e-11	6.19724e-06
6	32523382	G	A	-0.058994	0.008962	4.79e-11	51818	9.85702e-07	1.45915e-11	9.85716e-07
6	32523514	C	T	-0.050614	0.008258	9.09e-10	52044	2.50794e-06	1.03562e-11	2.50795e-06
6	32523562	C	T	-0.058811	0.008965	5.56e-11	52046	7.0166e-07	6.4451e-12	7.01667e-07
6	32523827	A	T	-0.061131	0.009329	5.84e-11	52043	2.4374e-06	6.68705e-13	2.4374e-06
6	32523854	A	G	-0.04802	0.008704	3.54e-08	52043	5.03652e-07	7.23947e-13	5.03653e-07
6	32523921	T	C	-0.048923	0.0081	1.59e-09	52044	2.07905e-06	1.93851e-12	2.07905e-06
6	32523963	C	T	-0.046172	0.007927	5.89e-09	52043	1.41707e-06	3.05773e-12	1.41707e-06
6	32524162	A	T	-0.049447	0.008119	1.16e-09	52046	1.03881e-06	9.10567e-13	1.03881e-06
6	32524401	A	C	-0.05566	0.008557	8.08e-11	52044	3.83641e-07	7.18706e-13	3.83642e-07
6	32524408	T	C	-0.0515	0.008775	4.5e-09	52045	6.22345e-07	7.18757e-13	6.22346e-07
6	32524612	G	A	-0.056036	0.008601	7.51e-11	52043	5.22779e-06	1.1447e-11	5.2278e-06
6	32525320	T	C	-0.0643	0.008836	3.55e-13	52043	5.30278e-06	3.31041e-12	5.30278e-06
6	32525394	A	G	-0.059778	0.008536	2.61e-12	52046	3.46468e-07	7.66002e-12	3.46475e-07
6	32525541	G	C	-0.062644	0.009023	4.01e-12	52044	3.11327e-08	7.21174e-08	1.0325e-07
6	32525640	C	G	-0.057758	0.008863	7.42e-11	52047	8.78059e-06	2.8761e-12	8.78059e-06
6	32525688	C	T	-0.060696	0.008902	9.56e-12	52042	0.069111	5.04111e-12	0.069111
6	32525696	G	A	-0.059766	0.008847	1.47e-11	52044	4.38006e-05	3.97773e-12	4.38006e-05
6	32525732	T	C	-0.053622	0.00826	8.76e-11	52043	0.327901	2.34149e-12	0.327901
6	32525747	T	G	-0.046501	0.008038	7.44e-09	51816	1.11121e-05	1.25268e-12	1.11121e-05
6	32525764	C	A	-0.060011	0.008555	2.39e-12	52043	1.26954e-05	1.72563e-12	1.26954e-05
6	32525779	G	T	-0.05428	0.008074	1.85e-11	52044	3.11086e-05	2.37655e-12	3.11086e-05
6	32525861	C	G	-0.053434	0.008395	2.02e-10	52043	7.70977e-07	2.86909e-12	7.7098e-07
6	32526120	C	T	-0.059559	0.008615	4.91e-12	52042	2.13623e-07	4.19481e-12	2.13627e-07
6	32526144	G	A	-0.062188	0.00865	6.8e-13	52044	3.11139e-06	3.79769e-12	3.11139e-06
6	32526256	C	A	-0.059667	0.008548	3.06e-12	52043	3.72354e-06	8.5277e-11	3.72363e-06
6	32526372	T	C	-0.067419	0.00926	3.46e-13	56886	1.79553e-05	1.69666e-09	1.7957e-05
6	32526775	G	A	-0.061327	0.009164	2.28e-11	51819	1.52703e-06	1.0213e-11	1.52704e-06
6	32526838	T	A	-0.06103	0.008758	3.33e-12	51815	6.20316e-06	4.99428e-09	6.20815e-06
6	32526880	G	A	-0.065776	0.00902	3.17e-13	51816	4.32809e-05	4.13906e-09	4.3285e-05
6	32526891	T	G	-0.066696	0.009051	1.79e-13	51816	2.32119e-05	2.31901e-11	2.32119e-05
6	32527031	T	A	-0.06508	0.009402	4.62e-12	51817	1.71623e-06	2.48011e-11	1.71625e-06
6	32527079	A	C	-0.070951	0.00933	2.98e-14	58268	1.06068e-06	2.94654e-11	1.06071e-06
6	32527147	T	C	-0.061781	0.008645	9.28e-13	51816	6.37735e-11	2.26685e-11	8.64419e-11
6	32527295	T	C	-0.06508	0.009122	1.01e-12	52048	6.38302e-07	1.54339e-08	6.53736e-07
6	32527406	A	G	-0.070344	0.009511	1.47e-13	52046	2.34532e-06	5.03766e-08	2.3957e-06
6	32527804	C	A	-0.045413	0.007692	3.64e-09	52043	6.11972e-07	6.2481e-10	6.12597e-07
6	32528099	T	C	-0.046048	0.008233	2.29e-08	52044	1.29366e-06	6.09376e-16	1.29366e-06
6	32528297	A	G	-0.044343	0.007905	2.08e-08	52043	3.53872e-07	1.23351e-12	3.53873e-07
6	32528323	C	G	-0.051367	0.008335	7.35e-10	52044	3.38362e-07	1.8332e-12	3.38364e-07
6	32528429	A	G	-0.048448	0.008299	5.44e-09	52044	4.91863e-07	9.21351e-13	4.91864e-07
6	32528521	G	C	-0.049949	0.008319	1.98e-09	52043	8.07414e-07	4.07754e-14	8.07414e-07
6	32528896	A	G	-0.051286	0.008274	5.89e-10	52045	4.89947e-07	1.59603e-12	4.89948e-07
6	32529179	A	C	-0.048323	0.008421	9.79e-09	52046	4.94316e-07	6.97805e-15	4.94316e-07
6	32529207	T	C	-0.045573	0.007861	6.91e-09	52045	2.02877e-06	1.35912e-14	2.02877e-06
6	32529268	G	T	-0.051155	0.008176	4.05e-10	52044	3.93113e-07	1.95053e-14	3.93113e-07
6	32529418	C	G	-0.056325	0.008044	2.63e-12	52044	3.73798e-07	4.94001e-13	3.73798e-07
6	32529669	T	C	-0.046514	0.008102	9.66e-09	52044	3.21923e-07	2.92766e-13	3.21923e-07
6	32529685	T	G	-0.057387	0.008358	6.85e-12	52045	7.71486e-07	8.17117e-13	7.71487e-07
6	32529696	C	A	-0.053538	0.00848	2.81e-10	52043	7.83211e-07	6.71513e-13	7.83212e-07
6	32529709	G	A	-0.055279	0.008255	2.21e-11	52044	3.43454e-07	7.29726e-13	3.43455e-07
6	32529754	C	T	-0.047572	0.008432	1.72e-08	52044	5.40346e-07	6.18268e-13	5.40346e-07
6	32529950	G	A	-0.056955	0.009084	3.73e-10	52048	1.70088e-06	8.23723e-13	1.70088e-06
6	32530017	C	A	-0.059549	0.008926	2.62e-11	52047	3.60992e-07	1.78193e-12	3.60994e-07
6	32530139	A	G	-0.058863	0.00874	1.7e-11	52045	1.42711e-06	2.77063e-12	1.42711e-06
6	32530337	C	T	-0.057235	0.009013	2.22e-10	52045	1.9528e-05	1.64939e-11	1.9528e-05
6	32530514	T	G	-0.056899	0.009045	3.27e-10	52045	7.28887e-07	3.41865e-09	7.32305e-07
6	32530572	A	T	-0.058392	0.009067	1.23e-10	52045	5.79703e-07	3.59009e-09	5.83293e-07
6	32530591	G	T	-0.055696	0.009258	1.84e-09	52045	4.50736e-07	9.27949e-11	4.50829e-07
6	32530611	A	G	-0.058673	0.008884	4.13e-11	52045	6.27877e-07	3.82913e-11	6.27915e-07
6	32530648	G	T	-0.05867	0.009474	6.09e-10	52046	5.86614e-07	6.85399e-11	5.86683e-07
6	32530652	G	A	-0.058725	0.009448	5.28e-10	52043	4.06053e-07	7.79e-11	4.06131e-07
6	32530657	C	T	-0.05022	0.009019	2.63e-08	52045	4.51493e-07	7.38493e-11	4.51567e-07
6	32530664	G	A	-0.056788	0.009461	2e-09	52044	4.22527e-07	7.78997e-11	4.22605e-07
6	32530815	A	G	-0.05733	0.008551	2.1e-11	52042	4.87352e-07	2.40116e-11	4.87376e-07
6	32530919	T	C	-0.058044	0.008703	2.66e-11	52044	5.30298e-07	1.04206e-11	5.30308e-07
6	32530993	C	T	-0.054442	0.008903	9.96e-10	52046	7.42378e-07	8.97762e-12	7.42387e-07
6	32531117	G	A	-0.058178	0.008686	2.19e-11	52048	5.00969e-07	5.3088e-10	5.015e-07
6	32531127	C	T	-0.051548	0.008789	4.61e-09	52045	1.02278e-06	4.54455e-10	1.02324e-06
6	32531204	G	T	-0.056163	0.008802	1.82e-10	52045	5.93302e-07	3.13349e-09	5.96435e-07
6	32531287	T	C	-0.058564	0.009078	1.15e-10	52048	1.4554e-06	3.59996e-09	1.459e-06
6	32531351	T	C	-0.050239	0.008823	1.27e-08	52044	9.34185e-07	2.91665e-09	9.37102e-07
6	32531362	A	C	-0.051877	0.008956	7.12e-09	52044	7.53985e-07	3.25871e-09	7.57244e-07
6	32531397	T	C	-0.057983	0.008985	1.13e-10	52049	8.12527e-07	2.2647e-11	8.12549e-07
6	32531475	A	T	-0.065361	0.009507	6.44e-12	52046	2.19745e-06	2.17263e-11	2.19748e-06
6	32531495	G	C	-0.066694	0.00964	4.74e-12	52044	1.03101e-06	1.24049e-11	1.03103e-06
6	32531525	C	T	-0.065356	0.009399	3.7e-12	52044	6.33005e-07	1.63788e-11	6.33022e-07
6	32531542	C	T	-0.059862	0.009204	8.09e-11	52043	1.31096e-06	1.33114e-11	1.31098e-06
6	32531583	C	T	-0.051549	0.008044	1.52e-10	52045	5.43322e-07	1.7916e-11	5.4334e-07
6	32531626	T	C	-0.057508	0.009091	2.61e-10	52049	1.52467e-06	9.26355e-12	1.52468e-06
6	32531661	C	T	-0.058649	0.009328	3.33e-10	52047	2.39166e-06	8.55915e-12	2.39167e-06
6	32531694	A	G	-0.059319	0.008821	1.83e-11	52043	4.64771e-07	6.06874e-12	4.64777e-07
6	32531948	G	C	-0.054172	0.008914	1.26e-09	52043	8.66332e-07	4.71757e-12	8.66337e-07
6	32531961	C	T	-0.058486	0.008679	1.66e-11	52046	6.42532e-07	4.66939e-12	6.42537e-07
6	32532089	T	A	-0.059116	0.008933	3.78e-11	52049	2.24452e-06	4.16247e-12	2.24453e-06
6	32532490	G	A	-0.056682	0.008872	1.72e-10	57115	7.99974e-07	1.14357e-12	7.99976e-07
6	32532544	C	T	-0.055787	0.009158	1.15e-09	52044	4.29157e-07	1.2506e-12	4.29158e-07
6	32532602	G	A	-0.055924	0.008989	5.09e-10	52044	1.26483e-06	1.46901e-12	1.26483e-06
6	32532668	T	A	-0.060624	0.008832	6.95e-12	52045	1.81195e-06	7.52795e-13	1.81195e-06
6	32532844	T	C	-0.047838	0.008443	1.5e-08	52044	2.03473e-06	2.05132e-12	2.03473e-06
6	32532863	A	G	-0.05983	0.008573	3.09e-12	52044	1.99351e-06	2.80168e-12	1.99351e-06
6	32532967	G	T	-0.073004	0.009804	9.99e-14	51817	2.19413e-06	1.74885e-12	2.19413e-06
6	32532997	G	A	-0.061313	0.009136	2e-11	52044	1.88329e-06	1.17335e-12	1.88329e-06
6	32533030	T	C	-0.046929	0.008567	4.41e-08	52043	2.10154e-06	1.86602e-12	2.10154e-06
6	32533031	G	A	-0.052445	0.009222	1.33e-08	52043	2.13134e-06	1.78576e-12	2.13134e-06
6	32533107	T	C	-0.054889	0.008614	1.92e-10	52043	1.80756e-06	1.94786e-12	1.80756e-06
6	32533149	C	A	-0.051695	0.008852	5.36e-09	52043	5.50581e-07	1.6438e-12	5.50583e-07
6	32533163	C	T	-0.065294	0.009139	9.39e-13	52045	5.4784e-07	1.08677e-12	5.47841e-07
6	32533164	A	G	-0.060032	0.008958	2.13e-11	52043	1.59086e-06	1.08677e-12	1.59086e-06
6	32533409	C	T	-0.051619	0.008693	2.97e-09	52045	4.57878e-07	2.95374e-12	4.57881e-07
6	32533562	A	G	-0.050611	0.00834	1.33e-09	52047	5.77013e-07	2.32563e-12	5.77015e-07
6	32534230	C	T	-0.053693	0.00916	4.71e-09	52044	4.81275e-07	4.41279e-12	4.8128e-07
6	32534429	T	C	-0.071088	0.010403	8.59e-12	57014	1.7478e-05	2.70769e-12	1.7478e-05
6	32534455	T	C	-0.061967	0.011275	3.98e-08	51815	2.44865e-06	5.15058e-12	2.44865e-06
6	32534459	G	A	-0.074608	0.011972	4.75e-10	52044	2.30123e-06	5.38052e-12	2.30124e-06
6	32534464	C	T	-0.074592	0.011987	5.04e-10	52046	6.52202e-07	5.62123e-12	6.52208e-07
6	32534482	C	T	-0.0712	0.012205	5.57e-09	52045	5.4784e-07	6.92623e-12	5.47847e-07
6	32534484	G	A	-0.073972	0.011609	1.93e-10	52046	5.13613e-07	6.92618e-12	5.1362e-07
6	32534707	T	C	-0.059908	0.008819	1.14e-11	52042	8.3717e-07	9.81759e-10	8.38152e-07
6	32534743	G	A	-0.057434	0.008876	1.01e-10	52044	5.89547e-07	1.04826e-09	5.90595e-07
6	32534861	G	A	-0.051411	0.008745	4.25e-09	52044	1.15952e-06	5.72079e-12	1.15952e-06
6	32534917	C	T	-0.051978	0.008567	1.34e-09	52044	4.61383e-06	2.55492e-12	4.61383e-06
6	32534957	G	A	-0.058992	0.008596	7e-12	52044	3.62938e-07	3.70559e-12	3.62941e-07
6	32535034	T	C	-0.056517	0.008359	1.42e-11	52046	5.36341e-07	1.20324e-11	5.36353e-07
6	32535093	T	A	-0.052278	0.008377	4.5e-10	52044	6.13316e-07	4.54631e-09	6.17863e-07
6	32535356	A	G	-0.054377	0.008464	1.37e-10	52044	1.1306e-06	4.16178e-13	1.1306e-06
6	32535399	A	G	-0.045624	0.00817	2.4e-08	52044	1.13804e-06	2.61799e-13	1.13804e-06
6	32535485	G	A	-0.052445	0.008823	2.86e-09	52044	1.15444e-06	1.05894e-12	1.15444e-06
6	32535637	G	A	-0.058741	0.0084	2.8e-12	52044	6.32774e-07	5.02041e-12	6.32779e-07
6	32535647	T	C	-0.047459	0.008558	3e-08	51816	1.77063e-06	5.25278e-12	1.77064e-06
6	32535687	A	G	-0.061046	0.009278	4.88e-11	52046	2.15497e-06	0.999984	0.999984
6	32535874	A	G	-0.069607	0.010235	1.08e-11	57114	2.17101e-06	0.999364	0.999364
6	32535881	A	G	-0.069251	0.010083	6.74e-12	59181	3.49091e-06	0.999185	0.999185
6	32535894	G	T	-0.066159	0.009694	9.13e-12	56883	1.06066e-05	0.996714	0.996714
6	32536085	A	T	-0.04816	0.008627	2.43e-08	52044	1.47706e-07	5.58849e-09	1.53294e-07
6	32536104	C	T	-0.054192	0.008767	6.54e-10	52043	7.37393e-06	2.07132e-08	7.39464e-06
6	32536262	G	C	-0.053006	0.008732	1.32e-09	57114	2.0864e-06	2.35596e-08	2.10996e-06
6	32536601	G	C	-0.055456	0.008699	1.88e-10	52043	4.29209e-05	1.41462e-09	4.29223e-05
6	32536743	G	T	-0.070958	0.010262	4.86e-12	52048	4.58421e-06	0.393048	0.39305
6	32536772	A	G	-0.055473	0.009606	7.9e-09	52044	2.02828e-06	0.00170189	0.00170392
6	32536940	A	G	-0.054945	0.009202	2.42e-09	52047	8.33797e-07	0.000178248	0.000179082
6	32537353	T	G	-0.049452	0.008629	1.02e-08	52044	1.64855e-05	0.998275	0.998275
6	32537447	G	A	-0.056951	0.00897	2.24e-10	52045	4.11417e-06	0.999421	0.999421
6	32537684	G	T	-0.050659	0.008837	1.01e-08	52042	8.85377e-06	2.61082e-11	8.8538e-06
6	32537734	G	A	-0.053219	0.008966	3.01e-09	52047	7.07709e-07	0.974001	0.974001
6	32538123	G	A	-0.065916	0.00946	3.34e-12	57114	2.58226e-06	4.68366e-11	2.58231e-06
6	32538144	T	C	-0.069031	0.00928	1.06e-13	52047	4.88486e-07	4.68386e-11	4.88533e-07
6	32538289	C	T	-0.070819	0.010294	6.23e-12	57119	8.24284e-06	1.77392e-11	8.24286e-06
6	32538426	C	T	-0.06661	0.009779	1e-11	57118	7.26741e-07	3.4812e-11	7.26776e-07
6	32538470	G	A	-0.071482	0.009923	6.11e-13	57113	6.50187e-07	3.17893e-11	6.50219e-07
6	32538754	C	T	-0.070756	0.010309	6.99e-12	56891	3.81845e-07	0.00665883	0.00665921
6	32538756	C	G	-0.070811	0.01031	6.75e-12	56887	3.64302e-06	0.00667905	0.00668264
6	32538881	T	C	-0.068052	0.009487	7.65e-13	57114	2.23722e-06	0.00400902	0.00401123
6	32539421	G	A	-0.060242	0.00914	4.52e-11	52043	3.43823e-07	2.43623e-12	3.43825e-07
6	32539617	G	A	-0.070628	0.010173	3.99e-12	57113	1.33395e-06	2.8372e-12	1.33395e-06
6	32540505	G	A	-0.057877	0.009502	1.15e-09	52048	3.45555e-07	1.54837e-11	3.45571e-07
6	32540561	A	G	-0.054392	0.009275	4.63e-09	51816	4.09127e-07	1.08988e-11	4.09138e-07
6	32540575	C	T	-0.056214	0.008944	3.38e-10	56889	3.51967e-07	1.08991e-11	3.51978e-07
6	32541203	G	T	-0.05401	0.008682	5.09e-10	57115	5.73989e-07	0.000563726	0.000564299
6	32541334	A	G	-0.06156	0.009524	1.06e-10	52049	1.94456e-06	1.40609e-11	1.94457e-06
6	32541394	C	T	-0.060683	0.009168	3.75e-11	57118	3.83938e-07	4.34495e-12	3.83943e-07
6	32542071	C	T	-0.064074	0.009306	5.99e-12	57112	4.29037e-08	3.87439e-12	4.29075e-08
6	32542236	A	G	-0.070457	0.010014	2.06e-12	57116	9.02068e-06	1.95401e-08	9.04022e-06
6	32542638	T	C	-0.069049	0.009938	3.84e-12	57114	1.53375e-05	1.31574e-11	1.53375e-05
6	32542795	G	A	-0.058043	0.009479	9.44e-10	51818	1.22889e-05	0.000148961	0.000161246
6	32542861	A	G	-0.062062	0.009384	3.89e-11	57114	3.47834e-07	0.000104888	0.000105235
6	32542919	A	G	-0.070515	0.009971	1.59e-12	57115	2.72709e-07	9.80428e-05	9.83155e-05
6	32543137	G	A	-0.067254	0.009529	1.76e-12	57116	1.00355e-06	7.93305e-12	1.00356e-06
6	32543376	C	T	-0.060121	0.009457	2.12e-10	52048	6.39581e-07	9.47544e-13	6.39582e-07
6	32543708	A	C	-0.063903	0.009303	6.72e-12	57114	6.90336e-07	8.76977e-08	7.78033e-07
6	32544037	G	T	-0.06717	0.009909	1.26e-11	56892	8.58677e-07	0.999946	0.999946
6	32544308	C	T	-0.065956	0.009478	3.56e-12	56888	3.6671e-08	0.999997	0.999997
6	32544424	T	C	-0.064537	0.009456	9.12e-12	57115	1.54425e-07	3.43883e-07	4.98308e-07
6	32544594	A	G	-0.065184	0.009441	5.23e-12	52048	1.61865e-06	1.75571e-11	1.61867e-06
6	32544618	G	C	-0.050348	0.009105	3.29e-08	52044	4.25302e-07	1.70694e-11	4.25319e-07
6	32544634	G	T	-0.06561	0.009645	1.07e-11	57116	8.64879e-06	7.17598e-12	8.6488e-06
6	32545087	C	G	-0.052658	0.009359	1.88e-08	52048	1.38233e-06	6.81502e-08	1.45048e-06
6	32545195	C	T	-0.053873	0.009384	9.65e-09	52048	5.29206e-07	6.96429e-08	5.98849e-07
6	32545201	C	A	-0.059702	0.009439	2.62e-10	52046	3.69084e-06	8.94323e-08	3.78027e-06
6	32545587	T	A	-0.067681	0.009534	1.31e-12	57122	1.08841e-06	0.999814	0.999814
6	32545912	T	C	-0.06625	0.009459	2.59e-12	56890	4.24665e-06	0.345793	0.345795
6	32546191	A	G	-0.053665	0.009235	6.37e-09	52042	1.51679e-05	1	1
6	32546446	A	G	-0.04999	0.009163	4.99e-08	52048	2.39435e-05	0.643661	0.643666
6	32546463	A	C	-0.055025	0.009194	2.23e-09	52047	5.29366e-06	0.606874	0.606875
6	32546670	C	T	-0.065965	0.009331	1.62e-12	56889	5.97179e-07	0.997709	0.997709
6	32546832	G	A	-0.056737	0.008936	2.23e-10	57117	2.21409e-05	0.347034	0.347044
6	32546940	C	T	-0.063744	0.009254	5.86e-12	56887	1.19387e-06	0.850859	0.850859
6	32546978	A	C	-0.063459	0.009256	7.37e-12	57118	6.44826e-06	0.569431	0.569432
6	32547168	G	A	-0.06187	0.009152	1.43e-11	57116	4.10684e-07	6.41984e-12	4.10691e-07
6	32547195	T	A	-0.049633	0.008593	7.84e-09	52046	4.21452e-07	6.04782e-12	4.21458e-07
6	32547578	T	G	-0.055437	0.009119	1.24e-09	52048	4.68302e-07	1.51926e-09	4.69821e-07
6	32548068	T	A	-0.066342	0.009452	2.32e-12	57117	5.61591e-07	0.999802	0.999802
6	32548122	C	G	-0.069782	0.009836	1.35e-12	57118	7.55303e-05	0.999808	0.999808
6	32548291	C	A	-0.068717	0.009579	7.61e-13	56895	5.09042e-06	0.999888	0.999888
6	32548438	A	G	-0.069852	0.009295	5.93e-14	57117	4.09917e-07	0.999971	0.999971
6	32548469	A	G	-0.072905	0.010967	3.09e-11	52047	2.44049e-07	0.999987	0.999987
6	32548646	G	T	-0.068867	0.009565	6.28e-13	57118	7.54993e-05	1.86549e-12	7.54993e-05
6	32548743	C	T	-0.059986	0.009333	1.34e-10	57114	2.12766e-06	0.103404	0.103405
6	32548789	A	G	-0.070114	0.00969	4.84e-13	57120	1.33647e-06	0.21859	0.218591
6	32549139	C	T	-0.069712	0.009294	6.64e-14	57119	3.9529e-05	0.99976	0.99976
6	32549245	A	G	-0.068194	0.010249	2.96e-11	56887	1.53788e-06	0.999961	0.999961
6	32549362	G	A	-0.073013	0.009676	4.69e-14	56886	0.00462246	0.999998	0.999998
6	32549443	G	A	-0.071479	0.01003	1.07e-12	57112	0.99731	0.939556	0.999674
6	32549614	G	A	-0.073289	0.009803	7.98e-14	57114	5.40261e-05	0.389362	0.389385
6	32549889	C	T	-0.06344	0.009238	6.79e-12	57116	1.73225e-07	6.65076e-12	1.73232e-07
6	32549929	C	T	-0.068646	0.009561	7.29e-13	57122	3.73419e-06	6.60021e-12	3.7342e-06
6	32550111	G	A	-0.068516	0.009578	8.83e-13	56889	6.31305e-07	2.76859e-12	6.31308e-07
6	32550200	A	C	-0.068941	0.009563	5.86e-13	57120	2.09309e-06	9.33794e-05	9.5472e-05
6	32550252	G	A	-0.068692	0.00956	7e-13	57123	9.80227e-08	0.000141103	0.000141201
6	32550321	C	A	-0.068818	0.009563	6.43e-13	57119	4.25126e-06	2.15943e-12	4.25126e-06
6	32550348	G	T	-0.068872	0.009563	6.18e-13	57119	1.06555e-05	0.772799	0.7728
6	32550417	G	A	-0.068707	0.009578	7.62e-13	56889	2.38543e-06	2.92844e-12	2.38543e-06
6	32550548	A	G	-0.068989	0.009563	5.65e-13	57116	3.64466e-05	8.19524e-12	3.64466e-05
6	32550580	C	T	-0.068975	0.00949	3.8e-13	57117	2.43048e-05	1.02888e-11	2.43048e-05
6	32550665	A	G	-0.069003	0.009494	3.8e-13	57113	4.30968e-05	4.67308e-12	4.30968e-05
6	32550785	T	C	-0.068807	0.009489	4.31e-13	57115	1.84557e-05	7.04798e-13	1.84557e-05
6	32550816	G	A	-0.069008	0.00949	3.71e-13	57118	7.20936e-06	3.00263e-12	7.20936e-06
6	32550863	T	C	-0.065995	0.009369	1.94e-12	57119	2.24329e-07	1.38132e-12	2.2433e-07
6	32550913	T	C	-0.069595	0.009932	2.53e-12	51820	2.15655e-07	1.31422e-12	2.15656e-07
6	32550919	G	A	-0.069036	0.009478	3.39e-13	57113	6.85823e-07	1.21821e-12	6.85825e-07
6	32550981	G	C	-0.057847	0.00953	1.32e-09	51816	1.04829e-06	2.0783e-13	1.04829e-06
6	32551011	G	C	-0.055335	0.009469	5.24e-09	52043	5.3202e-06	2.76333e-14	5.3202e-06
6	32551123	C	T	-0.065942	0.009565	5.62e-12	57115	5.24464e-08	2.65878e-13	5.24467e-08
6	32551292	C	A	-0.062408	0.009197	1.2e-11	57116	0.000123433	5.33637e-12	0.000123433
6	32551494	C	T	-0.066405	0.009398	1.66e-12	57114	1.98386e-07	0.999912	0.999912
6	32551521	T	C	-0.074105	0.009931	8.89e-14	57114	4.07309e-07	0.999631	0.999631
6	32551663	A	C	-0.098106	0.013327	1.89e-13	51819	4.71703e-07	4.75053e-08	5.19208e-07
6	32551715	C	G	-0.072853	0.010973	3.26e-11	52045	5.8336e-07	1.21526e-10	5.83481e-07
6	32551850	C	T	-0.069371	0.010346	2.09e-11	57114	1.36211e-07	0.98899	0.98899
6	32552127	C	T	-0.072659	0.011057	5.16e-11	52047	0.788443	1	1
6	32552240	G	A	-0.070687	0.009901	9.74e-13	57114	2.22706e-05	0.999984	0.999984
6	32552515	C	G	-0.064713	0.009824	4.65e-11	56884	5.24547e-16	0.999854	0.999854
6	32552548	G	C	-0.06834	0.009813	3.42e-12	57016	8.66883e-07	0.999918	0.999918
6	32552603	C	G	-0.067303	0.009854	8.83e-12	57115	1.01856e-05	0.993968	0.993968
6	32552859	T	C	-0.075189	0.011581	8.75e-11	52048	7.93292e-06	4.32852e-11	7.93296e-06
6	32552868	C	T	-0.075898	0.011638	7.19e-11	52047	4.67225e-06	3.32289e-11	4.67228e-06
6	32552965	A	T	-0.068486	0.009648	1.31e-12	57114	1.90514e-06	0.999649	0.999649
6	32553167	T	A	-0.068511	0.009583	9.08e-13	56892	3.34466e-07	0.999623	0.999623
6	32553200	A	G	-0.069826	0.010113	5.24e-12	57115	5.45339e-05	0.999972	0.999972
6	32553309	T	G	-0.068413	0.00958	9.64e-13	56890	3.14062e-05	0.999988	0.999988
6	32553626	C	A	-0.069171	0.009586	5.59e-13	57116	1.07337e-07	3.58561e-10	1.07695e-07
6	32553706	T	C	-0.069076	0.009591	6.17e-13	57117	1.41289e-07	0.00905323	0.00905337
6	32553729	C	T	-0.069906	0.009725	6.85e-13	57115	7.20185e-08	0.00921561	0.00921568
6	32553730	A	G	-0.07057	0.009848	8.04e-13	57118	1.40617e-06	0.00932898	0.00933035
6	32553792	T	C	-0.070339	0.011293	4.86e-10	52047	4.89353e-07	0.00708175	0.00708224
6	32553799	T	A	-0.069923	0.011591	1.66e-09	52050	3.336e-06	0.00715314	0.00715642
6	32553841	A	C	-0.069386	0.00958	4.59e-13	57119	2.30624e-06	0.999534	0.999534
6	32553931	A	G	-0.069216	0.009602	5.9e-13	56890	2.75878e-06	0.999727	0.999727
6	32554047	T	A	-0.069325	0.009579	4.77e-13	57119	1.5261e-05	0.999958	0.999958
6	32554050	A	G	-0.069325	0.009579	4.77e-13	57119	7.22882e-07	0.999958	0.999958
6	32554155	A	T	-0.069386	0.009581	4.59e-13	57116	1.06897e-05	0.999994	0.999994
6	32554345	T	G	-0.069553	0.009588	4.22e-13	57115	1.39719e-06	1	1
6	32554504	A	G	-0.068829	0.009582	7.08e-13	57115	5.01514e-07	1	1
6	32554699	A	G	-0.068987	0.009547	5.17e-13	57118	1.10189e-05	1	1
6	32554719	T	C	-0.069093	0.009617	7.01e-13	56891	5.11167e-07	1	1
6	32554762	C	T	-0.072465	0.009602	4.65e-14	57121	2.86542e-07	1	1
6	32554902	G	A	-0.071556	0.009579	8.39e-14	57116	2.12555e-06	1.60624e-11	2.12557e-06
6	32555051	C	T	-0.071288	0.009435	4.35e-14	57116	4.94903e-07	4.11013e-12	4.94907e-07
6	32555073	C	T	-0.061484	0.009037	1.06e-11	52042	8.90695e-07	3.57495e-12	8.90698e-07
6	32555124	A	C	-0.07147	0.009413	3.27e-14	56887	6.5604e-07	1.1469e-11	6.56051e-07
6	32555296	C	G	-0.072537	0.009391	1.18e-14	57116	3.01538e-05	0.999884	0.999884
6	32555347	A	G	-0.07219	0.009434	2.07e-14	57118	3.35142e-06	0.999905	0.999905
6	32556019	G	A	-0.071659	0.009764	2.24e-13	57112	5.36677e-06	1	1
6	32556020	T	A	-0.073066	0.010205	8.4e-13	56887	1.03185e-06	1	1
6	32556263	T	G	-0.071469	0.009542	7.19e-14	57114	2.11265e-05	1	1
6	32559160	C	G	-0.058252	0.00923	2.85e-10	52048	2.36556e-06	0.988963	0.988963
6	32559163	C	T	-0.049649	0.008769	1.53e-08	52044	5.03316e-05	0.988963	0.988963
6	32559467	A	G	-0.071099	0.009367	3.34e-14	57119	9.33372e-07	0.999012	0.999012
6	32559509	A	G	-0.070957	0.009364	3.67e-14	57117	1.76919e-06	0.999355	0.999355
6	32559643	G	A	-0.069816	0.009367	9.5e-14	57118	1.23431e-06	2.22526e-11	1.23433e-06
6	32559936	T	C	-0.070345	0.009376	6.52e-14	57117	1.32331e-07	1.29357e-12	1.32332e-07
6	32560067	A	C	-0.067116	0.009274	4.77e-13	57115	0.000281804	9.88629e-12	0.000281804
6	32560463	T	A	-0.068965	0.009479	3.59e-13	57116	4.60102e-05	5.33516e-13	4.60102e-05
6	32560605	C	G	-0.069186	0.009479	3.03e-13	57119	3.93603e-07	5.05841e-09	3.98661e-07
6	32561009	T	C	-0.069352	0.009479	2.65e-13	57117	1.07989e-05	4.04175e-11	1.0799e-05
6	32564856	T	C	-0.069463	0.009478	2.41e-13	57119	1.49364e-06	1.35229e-11	1.49365e-06
6	32565189	G	T	-0.068995	0.009479	3.52e-13	57116	6.32115e-06	5.9782e-12	6.32115e-06
6	32565711	A	C	-0.069626	0.009437	1.68e-13	57117	5.38574e-07	1.15626e-14	5.38574e-07
6	32566284	T	A	-0.069197	0.009624	6.76e-13	57117	1.22104e-05	5.6936e-05	6.91449e-05
6	32566947	C	T	-0.068618	0.00943	3.56e-13	57118	6.43133e-07	5.80397e-09	6.48937e-07
6	32567065	G	A	-0.069409	0.009474	2.47e-13	57116	1.17717e-05	2.07563e-09	1.17738e-05
6	32567278	A	T	-0.069415	0.009475	2.47e-13	57118	2.66972e-06	2.18389e-09	2.6719e-06
6	32568090	T	C	-0.064367	0.009412	8.28e-12	51820	9.35326e-07	6.87304e-12	9.35333e-07
6	32569431	A	G	-0.065227	0.009506	7.05e-12	52050	1.70414e-07	1.44027e-11	1.70428e-07
6	32569506	G	T	-0.068221	0.009476	6.3e-13	57124	3.00987e-07	1.281e-10	3.01116e-07
6	32569513	G	C	-0.068222	0.009476	6.3e-13	57120	4.43494e-06	1.33338e-10	4.43507e-06
6	32569687	A	G	-0.068699	0.0095	4.97e-13	57113	2.70339e-07	2.78759e-11	2.70366e-07
6	32569802	C	A	-0.069295	0.009569	4.61e-13	57121	4.89133e-07	3.1491e-11	4.89165e-07
6	32570172	T	C	-0.06701	0.00961	3.23e-12	57119	1.67246e-06	2.97804e-10	1.67275e-06
6	32570216	G	A	-0.066986	0.00961	3.28e-12	57121	8.61021e-05	4.07427e-10	8.61025e-05
6	32570494	C	T	-0.069237	0.009518	3.62e-13	57117	0.00036978	0.999999	0.999999
6	32571295	C	T	-0.066235	0.009444	2.41e-12	57116	3.63669e-07	0.00311491	0.00311527
6	32571864	T	G	-0.067774	0.0093	3.29e-13	57116	1.5002e-05	0.999999	0.999999
6	32571891	G	A	-0.067251	0.009323	5.68e-13	57119	8.50638e-07	1	1
6	32572155	T	C	-0.066389	0.009449	2.2e-12	57119	7.70444e-08	1	1
6	32572234	G	A	-0.066608	0.009449	1.87e-12	57119	2.85179e-07	1	1
6	32572278	C	A	-0.066853	0.009413	1.28e-12	57121	5.87337e-05	1	1
6	32572737	G	A	-0.066755	0.009448	1.66e-12	57120	7.7325e-05	1	1
6	32572940	A	G	-0.066709	0.009448	1.72e-12	57115	0.000128755	1	1
6	32573361	A	C	-0.066381	0.009368	1.44e-12	57119	3.86251e-06	2.18138e-10	3.86273e-06
6	32573895	A	G	-0.066507	0.009369	1.31e-12	57123	7.65902e-06	7.02855e-11	7.65909e-06
6	32574048	G	A	-0.066551	0.009369	1.27e-12	57118	3.08174e-05	0.00193518	0.00196587
6	32574186	C	T	-0.06643	0.009369	1.39e-12	57118	0.000579276	0.99991	0.99991
6	32574244	C	T	-0.066538	0.009369	1.28e-12	57118	2.13242e-05	0.999932	0.999932
6	32574329	C	T	-0.066619	0.009369	1.2e-12	57121	2.26566e-06	0.999956	0.999956
6	32574453	C	T	-0.066695	0.009367	1.12e-12	57122	1.72542e-06	0.999961	0.999961
6	32574614	A	C	-0.066566	0.009137	3.35e-13	57119	8.27854e-06	0.999769	0.999769
6	32574643	C	G	-0.066618	0.009135	3.17e-13	57118	4.66328e-06	6.56328e-11	4.66334e-06
6	32575115	A	C	-0.066415	0.009385	1.53e-12	56894	1.58534e-06	6.47401e-11	1.58541e-06
6	32575222	G	T	-0.066696	0.009369	1.13e-12	57119	5.01874e-06	9.9921e-10	5.01974e-06
6	32575258	A	G	-0.066694	0.009369	1.13e-12	57121	5.74156e-05	2.03472e-09	5.74176e-05
6	32575820	T	C	-0.067071	0.009357	7.91e-13	57121	0.000183763	1	1
6	32576037	G	C	-0.066651	0.009355	1.09e-12	57122	0.000653197	1	1
6	32576265	G	T	-0.066967	0.009349	8.21e-13	57121	0.000215159	1	1
6	32576283	G	A	-0.066785	0.009366	1.04e-12	56897	0.000501945	1	1
6	32576324	C	G	-0.066869	0.009351	8.95e-13	57120	4.37265e-05	1	1
6	32576356	T	C	-0.06694	0.009351	8.47e-13	57117	3.33249e-07	1	1
6	32576368	C	T	-0.066868	0.009351	8.96e-13	57119	1.9821e-05	1	1
6	32576811	C	T	-0.065394	0.00931	2.24e-12	57118	6.78982e-07	2.62949e-10	6.79245e-07
6	32577245	C	T	-0.067066	0.009361	8.14e-13	57115	2.60971e-05	1	1
6	32577417	T	G	-0.067061	0.009362	8.2e-13	57124	0.000139546	1	1
6	32577596	C	T	-0.067012	0.009379	9.37e-13	56893	0.00242408	1	1
6	32577606	G	T	-0.067095	0.009362	8e-13	57125	0.000254149	1	1
6	32577695	A	C	-0.066844	0.009359	9.55e-13	57119	4.32081e-07	1	1
6	32577846	T	C	-0.066781	0.009359	1e-12	57123	2.68692e-05	1	1
6	32578198	T	C	-0.066777	0.009429	1.48e-12	57119	1.27525e-05	1	1
6	32578346	A	G	-0.066956	0.009432	1.31e-12	57122	5.2965e-05	1	1
6	32578426	A	G	-0.066832	0.009359	9.62e-13	57120	0.000123048	1	1
6	32578621	G	T	-0.066825	0.009359	9.68e-13	57121	2.17013e-05	1	1
6	32579077	G	A	-0.06314	0.009361	1.59e-11	57117	8.7003e-07	4.52814e-07	1.32284e-06
6	32579334	C	T	-0.06689	0.00943	1.36e-12	57122	1.13974e-06	4.9211e-11	1.13978e-06
6	32579904	C	T	-0.066878	0.009449	1.52e-12	56894	3.429e-07	1.90101e-11	3.42919e-07
6	32580343	C	A	-0.066206	0.00959	5.27e-12	56888	3.89315e-07	5.74388e-11	3.89372e-07
6	32580454	T	G	-0.065986	0.009548	5e-12	57117	9.47162e-07	0.999155	0.999155
6	32580640	T	A	-0.067045	0.009431	1.22e-12	57121	3.82588e-06	0.998905	0.998905
6	32581175	T	C	-0.066963	0.009431	1.3e-12	57123	1.18054e-06	1.33107e-11	1.18055e-06
6	32581225	A	C	-0.066945	0.009432	1.32e-12	57119	2.46598e-06	2.63358e-11	2.46601e-06
6	32581456	A	G	-0.066923	0.009431	1.34e-12	57123	2.54951e-06	0.997289	0.997289
6	32581500	A	G	-0.065773	0.009413	2.91e-12	57116	1.05e-05	0.9974	0.9974
6	32581712	A	G	-0.066947	0.009431	1.31e-12	57122	8.47143e-05	1.02212e-11	8.47143e-05
6	32581889	C	T	-0.067547	0.009438	8.59e-13	57123	2.35376e-07	5.78407e-12	2.35382e-07
6	32581913	A	G	-0.066975	0.009432	1.29e-12	57124	2.2528e-06	5.67975e-12	2.25281e-06
6	32582288	C	T	-0.066826	0.009442	1.52e-12	57118	4.0931e-07	2.23138e-11	4.09332e-07
6	32582485	A	G	-0.063177	0.008381	4.99e-14	52968	1.00154e-06	3.52749e-11	1.00157e-06
6	32582492	C	T	-0.066718	0.009442	1.66e-12	57121	2.51521e-06	3.39028e-11	2.51524e-06
6	32582969	T	C	-0.067284	0.009582	2.28e-12	57119	1.59436e-06	1.35744e-12	1.59436e-06
6	32582980	C	T	-0.067085	0.009434	1.2e-12	57123	5.65362e-07	1.36609e-12	5.65363e-07
6	32583188	G	A	-0.067066	0.009432	1.21e-12	57123	1.21901e-06	9.76729e-12	1.21902e-06
6	32583417	C	T	-0.067112	0.009432	1.16e-12	57122	1.16221e-06	1.05567e-13	1.16221e-06
6	32583757	G	A	-0.067057	0.009432	1.21e-12	57121	4.94377e-07	1.20137e-11	4.94389e-07
6	32583846	G	A	-0.066986	0.009432	1.28e-12	57125	7.11748e-07	2.8052e-11	7.11776e-07
6	32584060	A	G	-0.067044	0.009432	1.22e-12	57121	1.05036e-06	0.999731	0.999731
6	32584294	C	T	-0.070524	0.012027	4.65e-09	52049	4.8843e-07	3.06357e-11	4.88461e-07
6	32584306	A	T	-0.069173	0.011442	1.53e-09	52047	4.8843e-07	2.52313e-11	4.88455e-07
6	32584371	C	T	-0.068232	0.010145	1.82e-11	57114	4.8843e-07	1.15108e-11	4.88442e-07
6	32584652	A	G	-0.066954	0.009434	1.32e-12	57125	1.04421e-06	0.988785	0.988785
6	32584794	T	C	-0.066953	0.009434	1.33e-12	57123	4.8843e-07	3.33896e-12	4.88434e-07
6	32584932	G	A	-0.066736	0.009447	1.68e-12	56891	4.8843e-07	9.0526e-13	4.88431e-07
6	32584989	T	C	-0.067052	0.009434	1.23e-12	57124	4.8843e-07	1.12141e-12	4.88431e-07
6	32585045	C	T	-0.065966	0.009426	2.7e-12	57117	4.8843e-07	1.36005e-12	4.88432e-07
6	32585199	A	G	-0.045929	0.007139	1.29e-10	54120	4.8843e-07	3.50922e-13	4.88431e-07
6	32585239	A	G	-0.067971	0.009715	2.73e-12	57117	4.8843e-07	2.4532e-14	4.8843e-07
6	32585762	A	G	-0.066983	0.009434	1.3e-12	57122	8.60788e-07	8.58905e-15	8.60788e-07
6	32585775	G	A	-0.065733	0.009398	2.77e-12	57124	5.28418e-07	3.87442e-13	5.28419e-07
6	32585982	G	T	-0.066901	0.009434	1.38e-12	57119	6.7342e-07	2.10289e-12	6.73422e-07
6	32586011	C	T	-0.067164	0.009589	2.58e-12	57121	3.01274e-07	3.00598e-12	3.01277e-07
6	32586068	T	C	-0.066815	0.009434	1.48e-12	57121	6.0449e-07	8.49798e-12	6.04499e-07
6	32586141	C	A	-0.066782	0.009434	1.51e-12	57124	3.16694e-06	1.26988e-11	3.16695e-06
6	32586375	C	T	-0.0715	0.01075	3.01e-11	57119	4.8843e-07	6.58835e-13	4.88431e-07
6	32586376	A	G	-0.0441	0.007517	4.57e-09	54112	4.8843e-07	7.16655e-13	4.88431e-07
6	32586478	G	C	-0.066745	0.009441	1.62e-12	57124	4.8843e-07	2.72918e-13	4.8843e-07
6	32586754	T	A	-0.066555	0.009443	1.89e-12	57123	2.55707e-06	1.8438e-11	2.55708e-06
6	32586809	A	G	-0.06655	0.009443	1.89e-12	57122	8.62623e-07	7.40881e-05	7.49506e-05
6	32587062	T	C	-0.066792	0.009435	1.51e-12	57125	2.19169e-06	6.72261e-12	2.1917e-06
6	32587235	C	T	-0.039457	0.0066	2.32e-09	59189	1.48468e-06	0.000147868	0.000149353
6	32587687	A	G	-0.047005	0.008003	4.39e-09	57122	7.60107e-07	0.999973	0.999973
6	32589065	A	G	-0.067142	0.009586	2.59e-12	57120	9.51686e-07	0.999833	0.999833
6	32589772	T	C	-0.066628	0.008502	4.85e-15	57104	2.19259e-06	1	1
6	32590183	G	T	-0.070631	0.009105	9.06e-15	57102	1.41548e-06	1	1
6	32590184	C	T	-0.070631	0.009105	9.06e-15	57102	1.37754e-05	1	1
6	32590665	A	G	-0.066331	0.008502	6.4e-15	57103	2.92586e-05	1	1
6	32590669	T	A	-0.073705	0.009491	8.47e-15	57107	5.01235e-05	1	1
6	32590696	C	T	-0.066219	0.008503	7.14e-15	57107	1.34098e-05	1	1
6	32590722	G	T	-0.065908	0.008514	1.03e-14	57111	2.08666e-05	1	1
6	32590735	C	T	-0.063781	0.00784	4.31e-16	52960	1.30352e-06	1	1
6	32590844	G	C	-0.074278	0.009644	1.4e-14	57101	0.000148114	1	1
6	32590990	T	C	-0.06632	0.008547	8.91e-15	57079	0.00564756	1	1
6	32591058	A	C	-0.074014	0.009531	8.54e-15	57104	7.5381e-06	1	1
6	32591106	T	C	-0.066515	0.008517	5.99e-15	57103	1.78206e-05	1	1
6	32591183	G	A	-0.066535	0.008516	5.86e-15	57102	5.87503e-06	1	1
6	32591227	C	G	-0.066601	0.008505	5.07e-15	57104	4.49871e-07	1	1
6	32591370	C	G	-0.066558	0.008505	5.3e-15	57110	1.06422e-06	2.09096e-06	3.15518e-06
6	32591388	A	G	-0.066702	0.008507	4.71e-15	57103	1.74828e-06	4.37553e-09	1.75266e-06
6	32591469	A	G	-0.066705	0.008507	4.68e-15	57107	2.09089e-06	1	1
6	32591755	G	A	-0.074173	0.009562	9.09e-15	57102	1.22941e-05	1	1
6	32591775	A	G	-0.066839	0.008552	5.71e-15	57106	2.39908e-06	1	1
6	32591861	T	C	-0.066073	0.00866	2.46e-14	57103	2.78823e-05	1	1
6	32591876	G	A	-0.066308	0.008672	2.16e-14	57101	3.35418e-06	1	1
6	32591953	T	C	-0.066715	0.008515	4.91e-15	57101	1.1766e-06	0.37226	0.37226
6	32592083	G	A	-0.066721	0.008514	4.87e-15	57106	6.62182e-07	2.27056e-10	6.62409e-07
6	32592110	A	G	-0.067581	0.008703	8.52e-15	57102	3.12489e-06	2.93279e-10	3.12518e-06
6	32592239	T	C	-0.066577	0.008506	5.22e-15	57100	1.32288e-05	4.32946e-10	1.32292e-05
6	32592294	G	A	-0.066573	0.008506	5.24e-15	57104	1.28933e-06	5.07858e-10	1.28984e-06
6	32592649	T	G	-0.068481	0.008706	3.84e-15	57103	5.2084e-07	3.73501e-08	5.5819e-07
6	32592650	T	G	-0.068626	0.009009	2.71e-14	57102	5.43886e-07	3.7348e-08	5.81234e-07
6	32592843	G	T	-0.06657	0.008503	5.16e-15	57100	6.35787e-06	1	1
6	32592931	C	T	-0.066587	0.008504	5.09e-15	57101	3.47052e-05	1	1
6	32592968	G	A	-0.067159	0.008616	6.75e-15	57104	2.57377e-06	1	1
6	32593097	T	G	-0.071838	0.009036	1.95e-15	57096	0.00073692	1	1
6	32593127	C	T	-0.066784	0.008503	4.23e-15	57105	1.59857e-05	1	1
6	32593190	C	T	-0.066896	0.008515	4.15e-15	57103	5.47343e-05	1	1
6	32593244	C	T	-0.063984	0.008865	5.51e-13	52038	1.34341e-06	1	1
6	32593246	C	G	-0.063595	0.008801	5.19e-13	52035	6.58598e-05	1	1
6	32593291	A	T	-0.067686	0.008992	5.41e-14	57097	2.16298e-06	1	1
6	32593292	C	T	-0.067672	0.009028	6.89e-14	57097	4.28395e-05	1	1
6	32593368	G	A	-0.063113	0.008794	7.43e-13	52035	4.0178e-06	4.71938e-08	4.065e-06
6	32593535	T	C	-0.064982	0.009308	3.04e-12	57101	0.000124424	2.54123e-10	0.000124424
6	32593547	A	C	-0.066537	0.009332	1.04e-12	52041	4.43515e-05	2.54128e-10	4.43518e-05
6	32594686	G	A	-0.066174	0.008676	2.52e-14	57100	4.61865e-06	2.9729e-11	4.61868e-06
6	32595042	G	T	-0.074157	0.009473	5.2e-15	57107	2.72543e-07	0.999991	0.999991
6	32595222	C	T	-0.068296	0.010473	7.22e-11	52036	0.00165053	0.99999	0.99999
6	32595352	T	C	-0.090478	0.012535	5.5e-13	52031	7.31469e-06	6.4242e-11	7.31476e-06
6	32595530	T	C	-0.067274	0.008862	3.3e-14	56875	1.2871e-05	4.51106e-11	1.28711e-05
6	32595598	G	A	-0.07167	0.012241	4.9e-09	51803	3.30311e-07	9.03092e-12	3.3032e-07
6	32595636	T	G	-0.06643	0.008787	4.22e-14	57107	9.22318e-05	1.53431e-06	9.37658e-05
6	32595705	T	C	-0.066563	0.008557	7.66e-15	57103	2.03888e-05	1	1
6	32595806	A	G	-0.066649	0.008556	7.05e-15	57104	0.000108649	1	1
6	32596324	T	G	-0.066294	0.008671	2.18e-14	57104	5.91775e-07	1.54214e-10	5.91929e-07
6	32596374	A	G	-0.066514	0.008507	5.58e-15	57102	4.8843e-07	8.76987e-11	4.88518e-07
6	32596467	C	A	-0.073428	0.009501	1.14e-14	57103	4.8843e-07	5.03902e-10	4.88934e-07
6	32596533	G	T	-0.080208	0.01013	2.54e-15	57100	4.8843e-07	3.56115e-10	4.88786e-07
6	32596635	A	C	-0.066486	0.008508	5.76e-15	57102	4.8843e-07	8.65972e-12	4.88439e-07
6	32596918	C	T	-0.066267	0.008693	2.6e-14	57105	1.04772e-06	0.995033	0.995033
6	32597005	A	C	-0.047462	0.007195	4.36e-11	54107	1.04417e-06	0.98871	0.98871
6	32597228	G	A	-0.067189	0.008709	1.27e-14	57101	1.0464e-06	0.99269	0.99269
6	32597904	A	G	-0.079362	0.011209	1.5e-12	57095	1.04185e-06	3.98863e-12	1.04185e-06
6	32598261	C	T	-0.065031	0.009157	1.28e-12	57101	8.0777e-07	2.26372e-14	8.0777e-07
6	32598291	A	G	-0.045548	0.007514	1.39e-09	54100	2.92025e-06	2.07102e-14	2.92025e-06
6	32598419	G	A	-0.042859	0.007689	2.55e-08	54095	4.84234e-07	2.34346e-14	4.84234e-07
6	32598423	C	A	-0.043828	0.007903	2.99e-08	54097	1.44938e-06	2.22262e-14	1.44938e-06
6	32599272	A	G	-0.04727	0.00719	5.05e-11	54105	2.47128e-07	2.36661e-11	2.47151e-07
6	32599337	C	T	-0.046984	0.007453	2.99e-10	54097	1.90688e-05	4.23977e-11	1.90688e-05
6	32599404	A	C	-0.045099	0.00741	1.19e-09	54097	8.45169e-06	4.65362e-12	8.4517e-06
6	32599435	G	C	-0.047416	0.00719	4.42e-11	54102	3.38841e-06	4.46196e-12	3.38841e-06
6	32599826	C	T	-0.047611	0.00746	1.81e-10	54102	9.80883e-07	2.49402e-12	9.80886e-07
6	32599862	T	G	-0.047644	0.007205	3.91e-11	54103	9.85553e-06	1.29426e-11	9.85554e-06
6	32600046	G	A	-0.042309	0.007073	2.27e-09	54102	2.54862e-06	1.19878e-11	2.54863e-06
6	32600057	A	G	-0.052326	0.007569	4.92e-12	54100	9.31445e-06	7.88364e-12	9.31446e-06
6	32600066	T	G	-0.052361	0.007794	1.91e-11	54098	1.56974e-07	7.56577e-12	1.56982e-07
6	32600079	T	C	-0.053843	0.007916	1.07e-11	54100	1.2856e-05	8.21406e-12	1.2856e-05
6	32600084	A	T	-0.053534	0.007879	1.13e-11	54101	5.951e-06	1.00358e-11	5.95101e-06
6	32600099	T	C	-0.049771	0.007451	2.48e-11	54101	1.18132e-05	9.47896e-12	1.18132e-05
6	32600135	T	C	-0.047649	0.007199	3.74e-11	54104	5.37667e-06	6.72448e-12	5.37668e-06
6	32600153	C	T	-0.040699	0.006888	3.54e-09	54105	2.34796e-07	4.15877e-12	2.348e-07
6	32600211	G	A	-0.048268	0.007297	3.85e-11	54102	2.97485e-06	0.994455	0.994455
6	32601067	C	T	-0.057082	0.008888	1.38e-10	52034	2.07706e-05	4.84374e-11	2.07706e-05
6	32601288	G	A	-0.057527	0.007863	2.66e-13	54105	0.000331177	2.03103e-10	0.000331178
6	32601375	A	G	-0.056667	0.007777	3.31e-13	54101	1.82513e-05	2.41823e-10	1.82515e-05
6	32601442	A	G	-0.073432	0.009591	2e-14	57103	3.83922e-06	1.03416e-09	3.84025e-06
6	32601447	A	G	-0.056838	0.007787	3.02e-13	54103	3.85137e-06	1.1237e-09	3.85249e-06
6	32601531	A	G	-0.056155	0.00777	5.14e-13	54101	1.03617e-05	9.81388e-10	1.03626e-05
6	32601708	G	A	-0.048988	0.007428	4.39e-11	54095	3.52677e-06	0.999935	0.999935
6	32601719	G	A	-0.050582	0.007631	3.52e-11	54102	6.22294e-06	0.99992	0.99992
6	32601807	C	G	-0.078771	0.011659	1.47e-11	52027	1.36734e-06	0.999627	0.999627
6	32601911	A	C	-0.049743	0.008716	1.18e-08	52028	1.21947e-06	1	1
6	32601918	C	A	-0.053503	0.00846	2.62e-10	53181	1.18965e-06	1	1
6	32601946	T	C	-0.053635	0.008013	2.25e-11	52031	3.09086e-06	1	1
6	32602086	A	G	-0.073659	0.009612	1.9e-14	57108	1.90146e-06	0.999998	0.999998
6	32602124	C	T	-0.046289	0.007223	1.52e-10	54101	4.43719e-06	1	1
6	32602179	G	A	-0.046672	0.007224	1.08e-10	54107	8.14413e-06	1	1
6	32602196	T	G	-0.04662	0.007223	1.12e-10	54104	5.99743e-06	1	1
6	32602217	C	G	-0.046536	0.007223	1.21e-10	54102	0.000153021	1	1
6	32602222	A	G	-0.04723	0.007256	7.84e-11	54101	5.19319e-07	1	1
6	32602430	C	A	-0.046466	0.007202	1.14e-10	54112	4.49046e-06	1	1
6	32602483	G	T	-0.065135	0.008378	7.91e-15	52031	1.02316e-05	1	1
6	32602518	A	G	-0.046464	0.00722	1.27e-10	54103	9.18732e-06	1	1
6	32602754	G	A	-0.046114	0.007206	1.61e-10	54104	1.98268e-06	0.999999	0.999999
6	32602817	T	G	-0.046338	0.00722	1.43e-10	54106	2.3274e-05	0.999999	0.999999
6	32602864	T	A	-0.047891	0.007303	5.64e-11	51812	4.88908e-05	0.999998	0.999998
6	32603023	T	A	-0.073314	0.009584	2.1e-14	57106	4.28107e-05	0.999999	0.999999
6	32603029	T	C	-0.046322	0.007222	1.46e-10	54100	7.48172e-07	0.999999	0.999999
6	32603355	T	C	-0.046148	0.007233	1.83e-10	54108	3.91147e-06	0.999814	0.999814
6	32603416	G	A	-0.045902	0.007226	2.19e-10	54103	8.43192e-06	0.999999	0.999999
6	32603488	A	G	-0.046355	0.007229	1.48e-10	54104	3.86669e-06	1	1
6	32603563	C	G	-0.045978	0.007396	5.25e-10	54094	2.12901e-06	1	1
6	32603564	T	C	-0.077936	0.010231	2.71e-14	57098	3.68726e-06	1	1
6	32603734	C	T	-0.072323	0.009599	5.13e-14	57104	2.03746e-05	0.999836	0.999836
6	32603944	G	T	-0.072406	0.009582	4.33e-14	57097	4.24336e-05	0.999932	0.999932
6	32603949	A	G	-0.072013	0.00956	5.19e-14	57107	4.12352e-05	0.999923	0.999923
6	32604038	A	C	-0.072019	0.009508	3.77e-14	57103	8.13199e-05	0.99987	0.99987
6	32604055	A	G	-0.072658	0.009587	3.64e-14	57104	2.15237e-08	0.999874	0.999874
6	32604324	G	T	-0.069995	0.00946	1.43e-13	57103	2.43431e-06	0.999852	0.999852
6	32604858	G	A	-0.064034	0.00929	5.67e-12	57101	1.21995e-06	1	1
6	32604876	A	G	-0.065565	0.009261	1.51e-12	57102	8.89707e-07	1	1
6	32604967	T	G	-0.065385	0.009367	3.06e-12	57101	7.89619e-07	1	1
6	32605583	A	G	-0.037392	0.006835	4.6e-08	54101	2.04572e-06	1.21693e-08	2.05789e-06
6	32605699	G	A	-0.072748	0.009522	2.27e-14	57109	2.34601e-05	1.16688e-07	2.35768e-05
6	32605767	G	A	-0.069174	0.009463	2.79e-13	57101	3.7092e-05	5.92002e-08	3.71511e-05
6	32605789	C	T	-0.04963	0.008354	2.91e-09	57096	2.98005e-05	1.77628e-07	2.99782e-05
6	32606406	G	A	0.036211	0.00655	3.3e-08	59166	9.52338e-07	1	1
6	32606793	T	C	-0.054426	0.008583	2.35e-10	53179	1.57359e-05	1	1
6	32607019	C	G	-0.059174	0.008395	1.88e-12	57099	8.33149e-06	0.999999	0.999999
6	32607303	T	C	-0.063176	0.009101	4.03e-12	57100	3.13648e-05	1	1
6	32607356	G	A	-0.071299	0.009945	7.85e-13	52032	5.57141e-06	1	1
6	32608770	C	T	-0.065856	0.008715	4.32e-14	57102	4.45844e-06	1.48728e-07	4.60717e-06
6	32609061	T	A	-0.072578	0.009567	3.44e-14	57103	0.000247193	0.999729	0.999729
6	32609371	T	C	-0.041686	0.006921	1.76e-09	59163	7.92072e-05	0.999702	0.999702
6	32610270	T	C	0.037132	0.006604	1.92e-08	59160	0.000236107	0.999999	0.999999
6	32610689	C	G	-0.06119	0.008554	8.83e-13	56871	2.23912e-07	0.999999	0.999999
6	32610887	C	T	-0.05616	0.008674	9.81e-11	57096	2.88391e-05	0.999999	0.999999
6	32611054	T	C	-0.058639	0.008522	6.17e-12	57099	1.53764e-05	1.62019e-10	1.53766e-05
6	32611099	G	T	-0.05775	0.008451	8.57e-12	57096	6.10632e-06	9.28996e-11	6.10641e-06
6	32611778	T	C	-0.068527	0.009528	6.64e-13	57103	0.00240218	0.999905	0.999906
6	32613417	C	G	-0.069747	0.009467	1.82e-13	57102	1.16963e-06	1.25177e-11	1.16964e-06
6	32614419	C	A	-0.064436	0.009152	1.99e-12	57098	6.58506e-06	9.43277e-14	6.58506e-06
6	32614864	C	G	-0.055083	0.008702	2.54e-10	52031	5.12689e-07	1.5452e-09	5.14234e-07
6	32615738	A	T	-0.062031	0.008665	8.46e-13	58253	1.04011e-05	9.56242e-12	1.04011e-05
6	32621013	G	A	0.043186	0.007769	2.78e-08	51799	0.000812342	4.03953e-12	0.000812342
6	32621118	C	T	0.051995	0.00915	1.36e-08	52028	6.99856e-07	2.47692e-12	6.99858e-07
6	32621202	A	G	0.054565	0.009302	4.59e-09	54092	1.05818e-06	3.22762e-12	1.05818e-06
6	32621438	A	G	-0.058851	0.008937	4.7e-11	52029	5.98349e-07	3.74539e-12	5.98352e-07
6	32622149	C	T	-0.063326	0.008949	1.54e-12	57093	6.11938e-07	7.75165e-12	6.11946e-07
6	32623367	C	T	-0.042949	0.007225	2.85e-09	54094	2.46009e-05	4.8875e-12	2.46009e-05
6	32623786	A	G	-0.05159	0.008486	1.24e-09	52029	4.8843e-07	8.2629e-14	4.8843e-07
6	32623919	C	T	-0.063021	0.009516	3.65e-11	52026	4.8843e-07	9.92274e-15	4.8843e-07
6	32623928	T	C	-0.043343	0.007357	3.94e-09	52027	4.8843e-07	9.38821e-15	4.8843e-07
6	32625368	C	T	-0.052019	0.008874	4.69e-09	52028	4.8843e-07	6.24617e-09	4.94676e-07
6	32626051	G	C	-0.069927	0.009005	8.52e-15	59170	2.46998e-05	1.66255e-11	2.46998e-05
6	32626053	A	T	-0.069929	0.009005	8.51e-15	59170	0.00167972	1.66573e-11	0.00167972
6	32626348	C	T	-0.044051	0.006766	7.75e-11	59172	0.00342045	0.9989	0.998902
6	32626376	T	C	-0.043002	0.006643	9.89e-11	51804	9.27409e-05	0.99692	0.99692
6	32626451	G	A	-0.048232	0.007252	3.01e-11	54106	9.11642e-05	1	1
6	32626537	G	T	-0.046241	0.0069	2.13e-11	59171	3.23529e-05	0.999907	0.999907
6	32626750	A	G	-0.048219	0.007257	3.15e-11	54107	3.77574e-06	0.998109	0.998109
6	32626883	G	C	-0.045796	0.0069	3.31e-11	56869	3.6383e-06	0.995882	0.995882
6	32627072	G	A	-0.06876	0.008919	1.32e-14	58249	2.65131e-07	0.995548	0.995548
6	32627192	T	A	-0.05632	0.008675	8.76e-11	54101	7.05958e-05	0.000304065	0.000374615
6	32627405	C	G	-0.060475	0.008337	4.22e-13	59172	3.243e-08	2.94593e-07	3.27023e-07
6	32627617	C	T	-0.062741	0.008545	2.19e-13	59172	3.36004e-05	1	1
6	32627627	C	T	-0.060306	0.008339	4.97e-13	59167	5.25977e-05	1	1
6	32627700	A	G	-0.059449	0.007735	1.6e-14	54100	3.27075e-05	1	1
6	32627752	T	C	-0.057831	0.008689	2.93e-11	54108	1.01066e-06	1	1
6	32627763	A	T	-0.057783	0.008684	2.95e-11	54103	0.000141249	1	1
6	32627798	C	T	-0.057467	0.008626	2.8e-11	54105	0.000104991	1	1
6	32627807	A	T	-0.057267	0.008624	3.24e-11	54106	0.000209314	1	1
6	32627882	C	T	-0.05714	0.008624	3.59e-11	54106	1.01828e-05	1	1
6	32627988	A	G	-0.058093	0.008731	2.96e-11	54095	8.11474e-06	1	1
6	32627991	C	T	-0.057931	0.008726	3.27e-11	54096	3.4891e-06	1	1
6	32628001	T	C	-0.058163	0.00873	2.79e-11	54097	2.39467e-06	1	1
6	32628190	T	C	-0.057751	0.008628	2.26e-11	54105	0.000150286	1	1
6	32628543	T	C	-0.067986	0.008896	2.23e-14	58247	1.23719e-07	0.999423	0.999423
6	32628828	T	C	-0.060298	0.008238	2.59e-13	59167	6.75247e-05	0.982516	0.982517
6	32629155	C	A	-0.057925	0.008266	2.52e-12	59164	6.15006e-05	1.01001e-12	6.15006e-05
6	32629346	T	C	-0.059373	0.008277	7.6e-13	59166	4.54512e-07	7.55522e-12	4.54519e-07
6	32629385	C	A	-0.05968	0.008279	5.88e-13	59167	0.00013468	7.37765e-12	0.00013468
6	32629482	G	A	-0.058542	0.008235	1.22e-12	59170	2.90612e-05	1.03116e-11	2.90612e-05
6	32629718	G	A	-0.059644	0.00827	5.76e-13	59168	0.00118465	6.51296e-12	0.00118465
6	32629737	C	T	-0.06014	0.008286	4.1e-13	59168	0.0002475	5.81866e-12	0.0002475
6	32629868	A	G	-0.060794	0.008306	2.59e-13	59166	1.36326e-05	0.00439285	0.00440636
6	32630028	G	A	-0.058007	0.008347	3.82e-12	59169	0.000383899	5.4774e-08	0.000383954
6	32630066	T	C	-0.059302	0.008451	2.36e-12	59163	6.15443e-06	9.7938e-09	6.16423e-06
6	32630223	G	T	-0.062907	0.008472	1.18e-13	56869	4.21292e-06	1.59019e-12	4.21293e-06
6	32630236	G	A	-0.061116	0.008363	2.83e-13	59171	5.11346e-07	1.95131e-12	5.11348e-07
6	32630257	C	T	-0.060775	0.008287	2.33e-13	59175	3.40208e-06	1.60324e-12	3.40208e-06
6	32630452	C	T	-0.069043	0.009027	2.13e-14	57097	5.15274e-06	6.1026e-15	5.15274e-06
6	32630587	C	T	-0.056888	0.008634	4.58e-11	54100	3.10423e-06	1.80105e-14	3.10423e-06
6	32630613	T	C	-0.058936	0.008713	1.39e-11	51809	3.70634e-05	9.44929e-15	3.70634e-05
6	32630634	A	G	-0.055568	0.008639	1.3e-10	54096	1.29814e-05	9.3302e-15	1.29814e-05
6	32630797	G	A	-0.057101	0.008679	4.89e-11	52035	3.01063e-06	1.23754e-09	3.01186e-06
6	32630824	C	T	-0.083287	0.011693	1.1e-12	52035	6.96469e-06	1.06554e-09	6.96576e-06
6	32630829	A	G	-0.087234	0.01199	3.6e-13	52029	8.06253e-06	0.999999	0.999999
6	32630836	G	A	-0.086682	0.011908	3.5e-13	51802	4.48447e-05	0.999999	0.999999
6	32630925	A	T	-0.062314	0.008388	1.14e-13	59167	8.68242e-06	4.087e-10	8.68283e-06
6	32630944	G	A	-0.061971	0.008881	3.11e-12	53183	1.29403e-06	6.02525e-12	1.29403e-06
6	32630949	A	G	-0.064129	0.008553	6.8e-14	58247	2.2489e-06	6.4327e-12	2.24891e-06
6	32630999	A	T	-0.058331	0.008659	1.68e-11	53186	4.57382e-07	1.40351e-11	4.57396e-07
6	32631079	G	A	-0.057498	0.008719	4.42e-11	51805	5.31149e-06	6.23005e-12	5.31149e-06
6	32631104	A	G	-0.058312	0.008702	2.14e-11	51805	1.99516e-06	2.68817e-12	1.99517e-06
6	32631221	A	G	-0.061961	0.008748	1.47e-12	52034	4.85259e-06	1.06613e-12	4.85259e-06
6	32631252	T	C	-0.069061	0.008938	1.16e-14	57110	2.11154e-06	1.53437e-05	1.74552e-05
6	32631289	T	C	-0.064339	0.008762	2.18e-13	57102	7.35226e-07	4.37323e-12	7.35231e-07
6	32631313	G	A	-0.062884	0.008366	5.88e-14	57098	4.21829e-05	1.27834e-11	4.21829e-05
6	32631375	A	C	-0.054766	0.008652	2.54e-10	54102	5.1748e-06	0.000559403	0.000564572
6	32631397	A	C	-0.053534	0.008634	5.8e-10	54100	3.19926e-05	3.26235e-11	3.19927e-05
6	32631456	G	T	-0.060583	0.008324	3.54e-13	57100	3.81808e-05	2.46438e-11	3.81808e-05
6	32631568	T	C	-0.060581	0.008691	3.27e-12	54102	4.01343e-06	4.82847e-12	4.01344e-06
6	32631600	C	T	-0.062956	0.008413	7.58e-14	58249	2.26855e-05	7.54647e-12	2.26855e-05
6	32631643	T	C	-0.056883	0.008871	1.48e-10	52031	1.32266e-06	1.82809e-11	1.32268e-06
6	32631671	T	G	-0.05612	0.008697	1.13e-10	53179	9.25095e-06	1.51347e-11	9.25096e-06
6	32631701	A	G	-0.052251	0.008807	3.05e-09	52034	6.05652e-06	1.1821e-11	6.05654e-06
6	32631777	A	T	-0.055498	0.008751	2.34e-10	52035	3.63233e-05	1.61567e-11	3.63233e-05
6	32631807	A	G	-0.069169	0.008981	1.41e-14	56876	4.36193e-06	6.51423e-12	4.36194e-06
6	32631831	T	C	-0.058028	0.008702	2.68e-11	52031	1.57409e-06	8.14863e-12	1.5741e-06
6	32631946	T	A	-0.056416	0.008477	2.93e-11	52029	2.91016e-06	9.21289e-12	2.91016e-06
6	32631960	G	A	-0.058583	0.008506	5.91e-12	52029	1.10751e-05	8.83964e-12	1.10751e-05
6	32631994	G	A	-0.053886	0.008636	4.52e-10	52027	2.36658e-06	6.97006e-12	2.36658e-06
6	32632080	C	T	-0.041276	0.007439	2.95e-08	52028	9.9804e-07	5.52353e-12	9.98046e-07
6	32632106	C	G	-0.047845	0.00797	2e-09	52027	1.41535e-07	1.51611e-12	1.41536e-07
6	32632189	G	A	-0.046715	0.008379	2.53e-08	52028	9.29918e-08	0.186183	0.186183
6	32632190	G	A	-0.047337	0.00837	1.6e-08	52026	1.16996e-07	0.18495	0.18495
6	32632332	G	A	-0.052319	0.008426	5.5e-10	52028	1.15546e-06	0.780513	0.780513
6	32632335	G	A	-0.057727	0.008633	2.37e-11	52030	4.42693e-07	0.718837	0.718837
6	32632340	G	A	-0.058349	0.008731	2.43e-11	51800	1.11447e-06	0.737682	0.737682
6	32632344	G	C	-0.060731	0.008997	1.53e-11	51801	3.90896e-06	0.693273	0.693274
6	32632345	G	C	-0.055038	0.008673	2.29e-10	51799	1.52018e-05	0.684728	0.684731
6	32632386	C	T	-0.057479	0.008545	1.8e-11	52032	5.68495e-07	0.000104228	0.000104796
6	32632413	C	A	-0.057835	0.008558	1.45e-11	51805	1.80668e-06	0.00018771	0.000189516
6	32632416	C	T	-0.058106	0.008591	1.39e-11	51801	1.31853e-05	0.00024446	0.000257638
6	32632515	G	A	-0.044343	0.007638	6.58e-09	52026	2.52305e-14	3.51124e-05	3.51124e-05
6	32632587	A	G	-0.053225	0.007776	7.97e-12	52030	1.3087e-09	1	1
6	32632711	C	T	-0.062642	0.008932	2.42e-12	57103	9.0729e-05	1	1
6	32632783	A	C	-0.054717	0.00838	6.84e-11	52029	0.290144	1	1
6	32632859	C	G	-0.058013	0.00889	6.99e-11	52032	5.70717e-06	1	1
6	32632883	C	T	-0.058681	0.009538	7.85e-10	52033	8.4886e-05	1	1
6	32632915	C	A	-0.057969	0.008776	4.11e-11	52029	2.37844e-05	1	1
6	32632973	T	C	-0.056656	0.008786	1.17e-10	52033	3.55673e-07	1	1
6	32633091	T	A	-0.060782	0.008319	2.86e-13	57097	6.0868e-07	0.999965	0.999965
6	32633153	A	G	-0.061035	0.008377	3.34e-13	57098	8.79683e-06	0.999993	0.999993
6	32633351	T	A	-0.054616	0.008343	6.09e-11	56874	6.37964e-07	1	1
6	32633394	C	A	-0.050844	0.008178	5.22e-10	52027	6.30878e-06	1	1
6	32633436	C	T	-0.063052	0.008346	4.39e-14	57104	6.58641e-05	4.66599e-10	6.58646e-05
6	32633558	A	G	-0.062928	0.008346	4.91e-14	57106	2.18063e-05	0.998812	0.998812
6	32633630	C	T	-0.062213	0.00832	7.89e-14	57104	4.00208e-05	0.997242	0.997242
6	32633870	T	C	-0.063012	0.008347	4.58e-14	57103	1.79699e-06	1	1
6	32633970	C	A	-0.062621	0.008351	6.73e-14	57106	6.9906e-05	1	1
6	32634073	G	A	-0.061084	0.008317	2.16e-13	58256	1.75218e-05	0.999771	0.999771
6	32634118	A	G	-0.054429	0.008338	6.92e-11	58248	1.68136e-05	0.999999	0.999999
6	32634154	G	A	-0.051953	0.008635	1.84e-09	51803	2.00369e-06	1	1
6	32634188	T	C	-0.052862	0.008693	1.23e-09	51801	3.58365e-05	1	1
6	32634226	G	A	-0.061941	0.00831	9.44e-14	57104	2.84811e-05	1	1
6	32634263	G	T	-0.061175	0.00933	5.69e-11	52034	0.000216875	1	1
6	32634264	C	T	-0.064024	0.008942	8.39e-13	57100	0.000836728	1	1
6	32634426	G	A	-0.057588	0.008648	2.85e-11	53185	1.06938e-07	1	1
6	32634505	C	G	-0.058358	0.008699	2.04e-11	51807	1.41995e-05	1	1
6	32634717	G	A	-0.058472	0.008679	1.68e-11	52035	0.000343068	1	1
6	32634901	T	G	-0.054814	0.008687	2.88e-10	52031	1.65886e-05	1	1
6	32635481	C	G	-0.061824	0.00833	1.21e-13	57100	6.3061e-05	1	1
6	32635590	A	G	-0.061991	0.008333	1.06e-13	57103	9.46844e-07	1	1
6	32635883	C	T	-0.06186	0.008358	1.41e-13	57105	7.41414e-05	1	1
6	32636263	T	A	-0.070108	0.008929	4.31e-15	57104	0.00012175	1	1
6	32636392	T	A	-0.069992	0.008926	4.68e-15	57100	2.4294e-05	1	1
6	32638065	G	C	-0.071894	0.008783	2.86e-16	57103	3.23826e-07	5.167e-05	5.19938e-05
6	32639071	C	T	-0.072102	0.008822	3.17e-16	57102	4.8843e-07	2.08423e-12	4.88432e-07
6	32639287	G	A	-0.071864	0.008826	4.09e-16	57105	4.8843e-07	5.44617e-12	4.88436e-07
6	32640020	G	T	-0.071747	0.008824	4.48e-16	57101	4.8843e-07	8.08325e-12	4.88438e-07
6	32641231	T	C	-0.077856	0.010526	1.46e-13	52028	4.8843e-07	3.55598e-15	4.8843e-07
6	32641238	C	A	-0.077738	0.011808	4.76e-11	52028	4.8843e-07	3.556e-15	4.8843e-07
6	32641241	A	G	-0.091267	0.011551	2.89e-15	52029	4.8843e-07	3.75865e-15	4.8843e-07
6	32641342	G	A	-0.05179	0.007963	8.08e-11	52031	4.8843e-07	5.3658e-15	4.8843e-07
6	32641747	G	T	-0.070183	0.008858	2.43e-15	57101	4.8843e-07	1.0142e-12	4.88431e-07
6	32642938	G	A	-0.067822	0.008932	3.27e-14	57103	4.8843e-07	4.80662e-12	4.88435e-07
6	32646454	C	T	-0.068976	0.008675	1.94e-15	57101	3.81508e-07	1.06199e-12	3.81509e-07
6	32648635	T	C	-0.070071	0.008914	4e-15	57101	4.63252e-07	2.37673e-11	4.63276e-07
6	32650897	C	A	-0.069975	0.008912	4.3e-15	57105	8.29357e-06	1.9649e-11	8.29359e-06
6	32651900	T	G	-0.069501	0.008923	7.07e-15	57068	1.87739e-06	0.00123973	0.0012416
6	32651964	T	C	-0.068417	0.008897	1.54e-14	57072	1.22622e-06	0.998275	0.998275
6	32652317	A	G	-0.069443	0.008773	2.57e-15	57072	6.5894e-07	0.99898	0.99898
6	32653598	G	A	-0.069382	0.008933	8.42e-15	57070	2.44421e-05	1	1
6	32653608	T	C	-0.073242	0.009692	4.3e-14	56842	7.34943e-05	1	1
6	32653643	T	C	-0.068851	0.008924	1.26e-14	57069	2.95425e-06	1	1
6	32654272	C	A	-0.068782	0.008905	1.18e-14	57069	3.05688e-06	6.85034e-11	3.05695e-06
6	32655548	G	A	-0.069516	0.008927	7.16e-15	57069	2.29599e-06	2.22126e-11	2.29601e-06
6	32656253	C	A	-0.068384	0.008767	6.5e-15	57069	4.70164e-07	1.62752e-12	4.70166e-07
6	32656352	C	T	-0.068161	0.008758	7.45e-15	57065	4.8843e-07	4.49285e-12	4.88435e-07
6	32657201	T	A	-0.07022	0.008919	3.63e-15	57071	1.96318e-05	1	1
6	32658259	G	A	-0.070335	0.008702	6.68e-16	57104	8.69927e-07	0.999983	0.999983
6	32659112	C	T	-0.070397	0.008917	3.05e-15	57111	5.80777e-06	6.23041e-11	5.80783e-06
6	32659536	C	T	-0.076747	0.009985	1.58e-14	57096	3.81708e-07	3.86738e-12	3.81712e-07
6	32659897	T	C	-0.070304	0.008916	3.3e-15	57106	4.78933e-06	1	1
6	32660993	A	T	-0.069546	0.008982	1.02e-14	57107	5.2898e-06	4.22055e-12	5.2898e-06
6	32662823	C	T	-0.073459	0.009624	2.41e-14	57102	8.63825e-07	7.77496e-13	8.63825e-07
6	32662921	C	A	-0.074959	0.009765	1.71e-14	57100	5.00169e-07	6.05907e-13	5.0017e-07
6	32663157	G	A	-0.073918	0.009652	1.98e-14	57102	9.50963e-07	4.04691e-12	9.50967e-07
6	32663259	C	T	-0.070082	0.008706	8.69e-16	56881	2.11953e-06	3.46268e-12	2.11953e-06
6	32663340	G	A	-0.069915	0.008689	8.96e-16	57110	1.7175e-06	1.4656e-12	1.7175e-06
6	32663497	C	T	-0.069908	0.008689	9.01e-16	57106	9.71306e-07	1.08501e-11	9.71316e-07
6	32663644	G	A	-0.069847	0.008694	9.94e-16	57104	1.38151e-06	9.83599e-12	1.38152e-06
6	32663677	C	T	-0.069837	0.008689	9.65e-16	57110	2.54398e-06	5.34001e-12	2.54398e-06
6	32663713	A	G	-0.070022	0.008916	4.25e-15	57108	1.03758e-06	3.0938e-12	1.03759e-06
6	32663764	G	A	-0.070154	0.008918	3.81e-15	57107	4.33701e-07	2.63951e-12	4.33704e-07
6	32663791	A	G	-0.07011	0.008916	3.91e-15	57113	3.14864e-06	2.63976e-12	3.14865e-06
6	32663936	A	C	-0.070168	0.008916	3.71e-15	57107	3.86744e-06	0.995869	0.995869
6	32663954	G	A	-0.070703	0.008954	3.02e-15	57103	3.99583e-06	0.998134	0.998134
6	32663960	G	A	-0.070223	0.008915	3.53e-15	57107	7.63284e-07	0.998057	0.998057
6	32663978	C	T	-0.070164	0.008916	3.73e-15	57106	9.95716e-07	0.998847	0.998847
6	32664038	A	G	-0.070145	0.008916	3.79e-15	57108	5.24497e-07	8.979e-12	5.24506e-07
6	32664289	G	T	-0.070375	0.008916	3.09e-15	57108	1.28667e-06	0.99839	0.99839
6	32664399	G	A	-0.070472	0.008916	2.82e-15	57109	1.04518e-06	0.998463	0.998463
6	32664628	A	G	-0.070401	0.008916	3.01e-15	57106	4.63289e-07	1.34932e-12	4.63291e-07
6	32664635	G	C	-0.070401	0.008916	3.01e-15	57106	6.4089e-07	1.2969e-12	6.40891e-07
6	32664708	T	C	-0.070395	0.008916	3.03e-15	57111	6.06453e-07	1.82144e-13	6.06453e-07
6	32664771	G	A	-0.071475	0.008984	1.87e-15	57102	6.08318e-07	4.76473e-12	6.08323e-07
6	32664775	G	C	-0.071046	0.008955	2.24e-15	57103	6.10541e-07	4.76481e-12	6.10546e-07
6	32664791	C	T	-0.075184	0.009322	7.7e-16	57103	5.3858e-07	6.19536e-12	5.38586e-07
6	32664795	C	T	-0.07336	0.009107	8.3e-16	57101	4.67086e-07	6.19545e-12	4.67092e-07
6	32664797	A	G	-0.072967	0.009085	1.01e-15	57103	5.51722e-07	6.1955e-12	5.51728e-07
6	32665002	C	G	-0.070412	0.008908	2.83e-15	57103	6.18291e-07	4.49021e-12	6.18296e-07
6	32665104	T	A	-0.070624	0.008917	2.49e-15	57103	7.09602e-07	3.42808e-12	7.09605e-07
6	32665125	C	T	-0.070628	0.008917	2.48e-15	57099	5.40467e-07	1.19181e-11	5.40479e-07
6	32665153	G	T	-0.070565	0.008917	2.62e-15	57098	3.66858e-07	5.32504e-12	3.66863e-07
6	32665311	T	C	-0.052409	0.007827	2.22e-11	57099	6.77101e-07	1.11814e-12	6.77102e-07
6	32665369	A	G	-0.070543	0.008916	2.66e-15	57104	5.94026e-07	1.78564e-12	5.94027e-07
6	32665420	T	G	-0.068548	0.009265	1.44e-13	52043	4.35692e-07	3.82011e-12	4.35695e-07
6	32665475	A	C	-0.070634	0.008918	2.49e-15	57099	6.77503e-07	3.77619e-12	6.77507e-07
6	32665495	C	A	-0.070691	0.008918	2.36e-15	57101	1.19179e-06	4.44146e-12	1.19179e-06
6	32665504	C	T	-0.070645	0.008917	2.44e-15	57101	1.69423e-06	4.09591e-12	1.69423e-06
6	32665539	T	C	-0.070641	0.008917	2.44e-15	57102	6.13373e-07	4.60269e-12	6.13377e-07
6	32665615	C	T	-0.070694	0.008917	2.34e-15	57104	1.62289e-06	2.13782e-12	1.62289e-06
6	32665629	G	T	-0.07078	0.008917	2.17e-15	57103	7.41692e-07	8.05714e-13	7.41693e-07
6	32665636	C	T	-0.07077	0.008917	2.19e-15	57103	9.86921e-07	6.84105e-13	9.86922e-07
6	32665687	G	T	-0.070803	0.008916	2.1e-15	57101	3.77551e-07	1.15295e-12	3.77552e-07
6	32665750	C	T	-0.070721	0.008915	2.25e-15	57109	4.23518e-07	4.69097e-12	4.23523e-07
6	32665753	C	T	-0.070721	0.008915	2.25e-15	57113	3.82855e-07	9.35133e-12	3.82864e-07
6	32665819	T	C	-0.077273	0.010027	1.35e-14	57103	9.96216e-07	1.46303e-11	9.96231e-07
6	32665820	G	A	-0.075768	0.009948	2.73e-14	57102	5.47385e-07	1.46303e-11	5.474e-07
6	32665826	T	G	-0.071176	0.009049	3.86e-15	57105	6.51327e-07	1.95632e-11	6.51346e-07
6	32665913	A	G	-0.071964	0.009314	1.16e-14	57105	4.6325e-07	1.27534e-11	4.63263e-07
6	32665915	T	C	-0.081381	0.010289	2.71e-15	57097	1.04603e-06	1.27535e-11	1.04605e-06
6	32666051	C	T	-0.070598	0.008917	2.56e-15	57112	0.00023808	4.41988e-12	0.00023808
6	32666081	C	A	-0.070598	0.008918	2.56e-15	57111	1.38316e-05	2.41851e-12	1.38316e-05
6	32666132	C	T	-0.079034	0.009852	1.09e-15	57099	3.40566e-07	4.50748e-12	3.4057e-07
6	32666135	T	C	-0.081093	0.010058	7.85e-16	57100	4.29849e-07	4.3207e-12	4.29854e-07
6	32666142	A	G	-0.076614	0.009572	1.26e-15	57099	6.78049e-07	4.32079e-12	6.78053e-07
6	32666271	T	C	-0.070708	0.008918	2.32e-15	57112	2.99358e-07	1.80847e-12	2.9936e-07
6	32666296	G	A	-0.070697	0.008918	2.35e-15	57108	2.77746e-07	1.51211e-12	2.77747e-07
6	32666348	T	C	-0.070601	0.008919	2.57e-15	57110	1.1619e-06	4.78638e-12	1.16191e-06
6	32666431	C	T	-0.070619	0.008919	2.53e-15	57112	4.72071e-07	5.69465e-12	4.72077e-07
6	32666471	A	G	-0.070645	0.008919	2.48e-15	57107	3.13688e-07	5.01076e-12	3.13694e-07
6	32666483	C	T	-0.070634	0.008919	2.5e-15	57110	2.99358e-07	2.50819e-12	2.9936e-07
6	32666563	T	A	-0.070607	0.008919	2.56e-15	57109	4.54135e-07	1.82644e-12	4.54137e-07
6	32666630	A	T	-0.070592	0.008921	2.64e-15	57112	5.9544e-07	4.05573e-12	5.95444e-07
6	32666636	G	A	-0.070591	0.008921	2.64e-15	57110	6.01514e-07	4.40505e-12	6.01518e-07
6	32666863	G	T	-0.070448	0.008921	3.01e-15	57113	5.9617e-07	2.94988e-12	5.96173e-07
6	32666997	G	A	-0.070066	0.008936	4.69e-15	57107	1.13903e-06	5.53159e-12	1.13904e-06
6	32667067	T	C	-0.070362	0.008923	3.29e-15	57112	1.01384e-06	3.35085e-12	1.01384e-06
6	32667173	C	T	-0.0723	0.009148	2.85e-15	57101	6.75064e-07	3.55645e-14	6.75065e-07
6	32667175	C	T	-0.072281	0.009148	2.9e-15	57104	4.76962e-07	3.70037e-14	4.76962e-07
6	32667181	T	G	-0.072282	0.009149	2.92e-15	57104	5.80824e-07	3.30322e-14	5.80824e-07
6	32667381	G	C	-0.070695	0.008919	2.38e-15	57108	1.74113e-06	2.22574e-13	1.74114e-06
6	32667412	G	A	-0.072048	0.008749	1.89e-16	57106	4.8843e-07	7.53872e-15	4.8843e-07
6	32667438	C	A	-0.073899	0.00922	1.15e-15	57103	4.8843e-07	1.13321e-15	4.8843e-07
6	32667450	A	G	-0.083246	0.010967	3.33e-14	57100	4.8843e-07	1.13328e-15	4.8843e-07
6	32667476	G	A	-0.091016	0.014066	1.01e-10	52035	1.48003e-07	9.76444e-16	1.48003e-07
6	32667488	C	A	-0.073131	0.009397	7.44e-15	57098	2.30235e-07	1.08923e-15	2.30235e-07
6	32667545	G	A	-0.067849	0.011433	3.03e-09	52028	7.55939e-07	1.26462e-15	7.55939e-07
6	32667556	C	T	-0.058141	0.009488	9.19e-10	52029	2.31381e-07	5.46093e-16	2.31381e-07
6	32668026	C	T	-0.07713	0.009858	5.36e-15	57103	2.07899e-06	1.96932e-11	2.07901e-06
6	32668105	G	A	-0.071337	0.008926	1.39e-15	57110	1.47428e-05	1	1
6	32669113	T	C	-0.070809	0.008929	2.3e-15	57110	3.0651e-06	6.06088e-12	3.06511e-06
6	32670368	A	G	-0.052291	0.007826	2.45e-11	57108	3.41374e-07	1.42027e-11	3.41389e-07
6	32670414	C	T	-0.052357	0.007824	2.29e-11	57108	2.77665e-07	9.04516e-12	2.77674e-07
6	32670495	C	T	-0.05255	0.007847	2.2e-11	57111	7.44678e-07	4.9215e-12	7.44683e-07
6	32670833	G	A	-0.07095	0.00893	2.03e-15	57112	3.98674e-07	1.14185e-11	3.98686e-07
6	32671103	T	C	-0.051733	0.007837	4.24e-11	57090	1.58713e-05	2.51443e-11	1.58713e-05
6	32671248	G	A	-0.046129	0.007895	5.28e-09	52043	1.62623e-06	2.35651e-11	1.62625e-06
6	32671601	G	T	-0.052259	0.00783	2.58e-11	57108	3.52071e-05	2.33036e-11	3.52071e-05
6	32671879	A	G	-0.066622	0.011771	1.55e-08	52030	2.46041e-07	1.19527e-12	2.46042e-07
6	32672135	C	T	-0.052043	0.007848	3.44e-11	57111	1.16281e-06	8.812e-12	1.16282e-06
6	32672361	A	G	-0.052082	0.007829	2.99e-11	57111	6.23028e-07	0.000543518	0.000544141
6	32672903	G	A	-0.052053	0.007829	3.06e-11	57107	4.8843e-07	5.09891e-10	4.8894e-07
6	32673277	C	G	-0.07113	0.008996	2.78e-15	57108	4.8843e-07	1.35485e-11	4.88444e-07
6	32673332	C	T	-0.072042	0.009107	2.68e-15	57104	4.8843e-07	2.44264e-11	4.88455e-07
6	32673569	A	G	-0.05224	0.007831	2.63e-11	57107	4.8843e-07	9.45098e-12	4.8844e-07
6	32673965	G	A	-0.070474	0.008922	2.96e-15	57105	0.427294	1.37569e-12	0.427294
6	32674225	T	C	-0.070572	0.008924	2.73e-15	57108	0.0230214	5.34185e-12	0.0230214
6	32674252	G	A	-0.07599	0.009582	2.29e-15	57102	0.0781288	8.56316e-12	0.0781288
6	32674529	G	C	-0.070434	0.00892	3.03e-15	57110	0.0461134	1.20879e-11	0.0461134
6	32675161	G	T	-0.070453	0.00892	2.96e-15	57110	1.14229e-06	9.53798e-12	1.1423e-06
6	32675951	A	T	-0.070497	0.00892	2.84e-15	57111	5.23131e-06	4.70237e-12	5.23131e-06
6	32676444	C	T	-0.077259	0.00981	3.56e-15	57100	4.8843e-07	3.01495e-12	4.88433e-07
6	32676486	A	C	-0.070501	0.00892	2.83e-15	57111	4.8843e-07	2.68377e-11	4.88457e-07
6	32677440	G	A	-0.070432	0.008921	3.04e-15	57109	6.59215e-06	7.58517e-12	6.59216e-06
6	32677818	T	A	-0.069842	0.0089	4.46e-15	57108	1.72577e-06	4.81517e-12	1.72578e-06
6	32679053	T	A	-0.070481	0.008919	2.88e-15	57112	7.49043e-06	3.60141e-12	7.49043e-06
6	32680991	G	A	-0.036859	0.006682	3.55e-08	57101	4.8843e-07	8.36764e-12	4.88439e-07
6	32682043	A	T	-0.070695	0.009219	1.82e-14	57057	4.8843e-07	2.36527e-12	4.88433e-07
6	32682308	C	A	0.037621	0.006645	1.54e-08	51973	4.8843e-07	4.64315e-12	4.88435e-07
6	160514283	A	G	-0.067007	0.012136	3.44e-08	62078	2.05109e-06	3.31105e-13	2.05109e-06
6	160521885	C	T	-0.093723	0.013635	6.49e-12	62076	5.83984e-07	2.89731e-12	5.83987e-07
6	160545046	C	T	-0.095971	0.017244	2.68e-08	62087	1.12404e-05	8.04071e-05	9.16455e-05
6	160551486	C	T	-0.08912	0.012251	3.63e-13	62086	5.97343e-05	3.02731e-11	5.97343e-05
6	160687412	T	G	-0.148271	0.026562	2.43e-08	56706	1.54401e-06	0.970277	0.970277
6	160751531	G	T	-0.205797	0.033566	8.99e-10	55494	1.21913e-05	2.47903e-11	1.21913e-05
6	160759553	C	G	-0.133399	0.024033	2.91e-08	61985	1.46702e-05	1.32736e-11	1.46702e-05
6	160816409	T	C	-0.139057	0.024239	9.9e-09	56704	4.2594e-06	3.84375e-11	4.25944e-06
6	160848743	G	A	-0.149551	0.026801	2.46e-08	56506	1.06856e-05	7.78723e-12	1.06856e-05
6	160894878	T	C	-0.143925	0.025823	2.56e-08	61572	0.00187336	2.12862e-11	0.00187336
6	160910282	A	G	-0.167002	0.028806	6.92e-09	61443	4.23247e-07	5.00006e-12	4.23252e-07
6	160916058	C	T	-0.14529	0.026375	3.7e-08	61566	3.61136e-07	1.89694e-11	3.61154e-07
6	160985526	G	A	-0.080372	0.013599	3.52e-09	62073	4.8843e-07	1.753e-12	4.88432e-07
6	160997118	A	T	-0.082711	0.01362	1.29e-09	62078	1.76542e-06	1.56252e-11	1.76544e-06
6	161005610	C	T	-0.080602	0.014082	1.07e-08	57013	1.09968e-06	1.34129e-12	1.09969e-06
6	161010118	A	G	-0.095153	0.015872	2.09e-09	57015	8.19757e-06	6.29936e-12	8.19758e-06
6	161013013	T	C	-0.211642	0.030581	4.66e-12	56503	5.90643e-07	8.7384e-12	5.90651e-07
6	161111700	C	T	-0.246326	0.033984	4.4e-13	55988	2.6506e-07	1.15285e-12	2.65061e-07
7	21556955	A	T	-0.0349	0.006154	1.45e-08	62071	0.000115521	3.27978e-11	0.000115521
7	21557854	G	A	-0.037084	0.006659	2.63e-08	62073	4.02222e-06	1.25258e-10	4.02234e-06
7	21558064	G	C	-0.037708	0.006708	1.94e-08	62064	2.15539e-05	1.23177e-10	2.15541e-05
7	21560197	C	G	-0.056421	0.008132	4.13e-12	62067	5.97773e-07	9.03168e-11	5.97863e-07
7	21563471	T	C	-0.043422	0.007058	7.9e-10	62066	0.000883807	1.24352e-10	0.000883807
7	21567331	C	T	-0.048408	0.00741	6.68e-11	62070	4.10747e-06	6.03921e-12	4.10748e-06
7	21569089	A	G	-0.039043	0.006886	1.46e-08	62073	8.78791e-05	7.07444e-11	8.78791e-05
7	21571932	G	C	-0.047384	0.007326	1.03e-10	62069	9.8089e-07	1.94588e-13	9.80891e-07
7	21576905	C	T	-0.058725	0.008203	8.47e-13	62067	4.70219e-07	6.17929e-14	4.70219e-07
7	21580419	C	G	-0.038361	0.006899	2.76e-08	62063	2.6274e-07	5.87712e-12	2.62746e-07
7	21582917	C	T	-0.054249	0.008616	3.14e-10	56998	5.97482e-06	1.10899e-07	6.08572e-06
7	21585397	G	C	-0.056896	0.008303	7.52e-12	62071	2.86156e-07	3.39562e-08	3.20112e-07
7	21585803	C	G	-0.0425	0.007141	2.73e-09	62069	1.48126e-05	2.29244e-13	1.48126e-05
7	21586812	C	T	-0.057524	0.00822	2.7e-12	62067	1.10981e-05	1.19446e-12	1.10981e-05
7	21588708	G	A	-0.058371	0.008221	1.29e-12	62067	1.04199e-06	5.06596e-13	1.04199e-06
7	21589030	T	C	-0.035394	0.006422	3.65e-08	57004	6.87501e-07	6.89886e-12	6.87508e-07
7	21589243	A	G	-0.04716	0.007399	1.9e-10	57000	3.77685e-07	2.47788e-11	3.7771e-07
7	21590105	G	C	-0.035371	0.006431	3.89e-08	57002	6.19565e-07	1.03448e-11	6.19575e-07
7	21591338	T	C	-0.057704	0.008188	1.89e-12	62068	1.02277e-06	0.0908848	0.0908856
7	21592217	G	A	-0.057537	0.008194	2.27e-12	62067	3.04898e-08	1.45855e-12	3.04912e-08
7	21592766	A	T	-0.048748	0.00706	5.24e-12	62069	4.17387e-07	6.60425e-12	4.17394e-07
7	21592949	G	A	-0.048634	0.007058	5.78e-12	62068	8.26626e-07	1.35947e-12	8.26627e-07
7	21592973	A	G	-0.048807	0.007064	5.07e-12	62066	3.77685e-07	4.33714e-12	3.77689e-07
7	21593203	C	T	-0.057493	0.008178	2.14e-12	62068	3.20679e-07	1.08152e-11	3.2069e-07
7	21593605	A	T	-0.057655	0.008187	1.96e-12	62068	1.21523e-06	3.524e-12	1.21524e-06
7	21595043	C	A	-0.045571	0.006898	4.08e-11	62068	7.86507e-07	1.07303e-11	7.86518e-07
7	21595655	C	T	-0.05566	0.008075	5.68e-12	62071	3.39756e-07	2.4417e-12	3.39759e-07
7	21596006	G	A	-0.045224	0.006817	3.39e-11	62068	9.69256e-06	1.41789e-13	9.69256e-06
7	21597487	A	C	-0.0495	0.007047	2.23e-12	62072	2.23669e-06	2.14591e-11	2.23671e-06
7	21598254	T	C	-0.049393	0.007043	2.43e-12	62067	0.965376	3.40014e-11	0.965376
7	21598753	G	C	-0.052129	0.007246	6.56e-13	62068	8.95849e-07	2.78565e-12	8.95852e-07
7	21599807	A	C	-0.049192	0.00704	2.9e-12	62069	2.06154e-05	1.02237e-11	2.06154e-05
7	21600154	T	C	-0.045309	0.006802	2.82e-11	62073	0.00275175	6.69239e-12	0.00275175
7	21600902	A	G	-0.045262	0.006802	2.95e-11	62071	0.000896404	7.33785e-12	0.000896404
7	21602065	G	A	-0.056262	0.008025	2.46e-12	62068	1.98223e-06	4.25668e-12	1.98224e-06
7	21602091	A	G	-0.044873	0.00679	4e-11	62071	6.69773e-05	7.45374e-12	6.69773e-05
7	21603601	G	A	-0.044781	0.006774	3.95e-11	62071	2.09401e-05	8.45155e-12	2.09401e-05
7	21603678	A	G	-0.04505	0.007017	1.4e-10	57009	6.62246e-05	7.5692e-12	6.62246e-05
7	21604916	C	G	-0.051989	0.007225	6.45e-13	62073	2.30317e-06	5.97949e-12	2.30318e-06
7	21605482	C	G	-0.045858	0.006781	1.41e-11	62074	4.88377e-05	1.21663e-10	4.88378e-05
7	21605973	A	G	-0.052227	0.007214	4.68e-13	62077	1.27565e-06	3.39791e-11	1.27569e-06
7	21607283	C	G	-0.052334	0.007211	4.1e-13	62075	0.0138085	6.46109e-11	0.0138085
7	21607352	T	C	-0.047284	0.007156	4.04e-11	57010	1.17185e-06	6.7942e-11	1.17192e-06
7	21609175	A	G	-0.056384	0.007979	1.65e-12	62074	8.22204e-07	8.31441e-11	8.22287e-07
7	21609625	C	T	-0.056373	0.007979	1.66e-12	62070	0.000106594	1.58595e-11	0.000106594
7	21611187	G	C	-0.052263	0.007215	4.54e-13	62074	4.51874e-06	4.76374e-12	4.51874e-06
7	21611399	G	C	-0.052261	0.007215	4.55e-13	62072	8.8604e-05	4.41519e-11	8.86041e-05
7	21611970	T	G	-0.052195	0.007215	4.88e-13	62073	5.76163e-05	1.43659e-11	5.76164e-05
7	21612312	C	A	-0.056209	0.007981	1.96e-12	62072	0.000107073	2.88167e-11	0.000107073
7	21613331	A	G	-0.055929	0.007985	2.58e-12	62075	1.00699e-05	4.98421e-11	1.00699e-05
7	21613842	G	A	-0.046841	0.00687	9.55e-12	62073	2.44956e-05	5.72673e-11	2.44957e-05
7	21614206	G	C	-0.055449	0.007987	4e-12	62070	3.95595e-07	9.14638e-13	3.95595e-07
7	21614216	C	T	-0.048148	0.007476	1.23e-10	62075	1.19915e-06	1.006e-12	1.19915e-06
7	21615629	G	T	-0.048844	0.007737	2.82e-10	57007	0.00199925	4.84562e-14	0.00199925
7	21615967	C	T	-0.048312	0.007475	1.06e-10	62069	0.00149402	8.62392e-12	0.00149402
7	21617019	G	A	-0.048119	0.007587	2.33e-10	62065	4.16573e-07	1.39419e-11	4.16587e-07
7	21618093	A	G	-0.047855	0.00746	1.46e-10	62068	5.83831e-07	3.48028e-12	5.83835e-07
7	21627909	A	G	-0.047973	0.007473	1.41e-10	62068	2.47429e-05	6.65268e-12	2.47429e-05
7	21629476	A	G	-0.04792	0.007472	1.47e-10	62071	1.79916e-05	6.84828e-12	1.79916e-05
7	21632725	C	G	-0.045738	0.007372	5.65e-10	62071	3.42986e-05	4.79609e-11	3.42986e-05
7	21636007	G	C	-0.044754	0.007363	1.25e-09	62074	9.76884e-07	1.6518e-11	9.76901e-07
7	21638089	A	G	-0.043396	0.007297	2.81e-09	62072	9.90937e-05	7.44894e-12	9.90937e-05
7	21643513	C	T	-0.042765	0.007324	5.38e-09	62074	1.67251e-07	4.73657e-11	1.67298e-07
7	21644427	C	T	-0.042652	0.007299	5.25e-09	62064	1.0685e-06	2.58105e-11	1.06853e-06
7	21650595	A	G	-0.036922	0.006653	2.94e-08	62067	1.95014e-06	2.22182e-11	1.95016e-06
7	44577622	G	A	-0.051205	0.0085	1.75e-09	57036	1.91941e-06	4.1325e-07	2.33266e-06
7	44579180	G	C	-0.041216	0.007447	3.19e-08	57035	0.0773843	8.01691e-08	0.0773844
7	44580876	G	T	-0.053285	0.008078	4.35e-11	62106	5.37721e-05	0.995081	0.995082
7	44581986	T	C	-0.049874	0.007492	2.9e-11	57048	6.24783e-06	2.24725e-11	6.24786e-06
7	44582331	A	G	-0.049207	0.00728	1.43e-11	62110	1.71829e-06	2.19948e-11	1.71831e-06
7	44584551	G	C	-0.049638	0.007295	1.05e-11	62108	1.60476e-05	1.27321e-10	1.60478e-05
7	44585052	T	C	-0.040413	0.007151	1.63e-08	57039	7.26221e-07	7.24182e-08	7.9864e-07
8	9168146	C	T	0.097273	0.012893	4.74e-14	56784	7.52711e-06	8.16951e-12	7.52712e-06
8	9169549	C	G	0.078527	0.012492	3.36e-10	56788	8.51748e-07	7.49325e-12	8.51756e-07
8	9170178	C	T	0.065248	0.011604	1.92e-08	56791	0.000253343	2.20126e-10	0.000253343
8	9171595	G	C	0.039992	0.007166	2.46e-08	56785	4.92442e-05	1.00671e-11	4.92442e-05
8	9171735	T	C	0.063993	0.011512	2.78e-08	56788	3.61863e-06	2.56553e-11	3.61866e-06
8	9172718	A	G	0.040194	0.007156	2e-08	56774	7.27419e-06	3.08472e-11	7.27422e-06
8	9173209	G	A	-0.044239	0.006219	1.17e-12	56785	4.05836e-07	4.50612e-13	4.05837e-07
8	9173358	G	A	-0.04483	0.006235	6.72e-13	56786	6.68e-07	3.25297e-12	6.68003e-07
8	9175433	C	T	0.096662	0.012614	1.9e-14	56793	0.776425	5.51175e-11	0.776425
8	9175958	C	G	0.047633	0.007207	4e-11	56785	7.97455e-06	1.18862e-11	7.97456e-06
8	9176052	A	G	0.050083	0.007262	5.54e-12	56784	1.80386e-05	5.19192e-12	1.80386e-05
8	9177129	G	C	0.045006	0.006916	7.92e-11	56787	4.86303e-06	9.92096e-10	4.86402e-06
8	9177525	C	T	-0.049899	0.007149	3.07e-12	56787	0.000185507	8.01142e-12	0.000185507
8	9177643	C	G	-0.0447	0.00691	1.02e-10	56788	0.000198588	3.79939e-11	0.000198588
8	9177732	T	G	-0.086565	0.009317	1.62e-20	56815	3.06539e-05	1.77574e-11	3.06539e-05
8	9177910	T	C	-0.04961	0.007142	3.89e-12	56804	1.42127e-05	2.39269e-11	1.42127e-05
8	9178135	C	T	-0.045102	0.00691	6.93e-11	56811	6.56236e-06	0.202453	0.202457
8	9178268	A	T	-0.089426	0.009475	4.06e-21	56805	0.000167834	0.999999	0.999999
8	9178821	C	G	-0.09613	0.01245	1.2e-14	56802	8.45531e-05	1.51867e-09	8.45547e-05
8	9178921	G	A	-0.048932	0.007133	7.15e-12	56818	6.1515e-06	1.79274e-07	6.33077e-06
8	9179298	G	T	-0.088545	0.009472	9.48e-21	56808	4.47191e-07	1.72239e-12	4.47193e-07
8	9179494	C	G	-0.044172	0.006893	1.52e-10	56814	5.0555e-06	3.22017e-13	5.0555e-06
8	9180134	C	T	0.092142	0.012284	6.6e-14	56816	9.8523e-06	1.6388e-13	9.8523e-06
8	9181395	A	G	-0.093951	0.009957	4.15e-21	56801	4.28792e-07	6.5809e-13	4.28793e-07
8	9181611	G	A	-0.093831	0.009954	4.51e-21	56799	4.30433e-07	4.0015e-12	4.30437e-07
8	9183358	A	G	-0.096843	0.010142	1.4e-21	56801	2.10322e-07	1.55819e-11	2.10338e-07
8	9183596	A	G	-0.096846	0.010158	1.61e-21	56803	2.13978e-06	1.30293e-11	2.1398e-06
8	9183664	A	G	-0.095777	0.010097	2.57e-21	56803	7.87004e-05	6.22008e-12	7.87004e-05
8	9184231	G	A	-0.095471	0.010222	1.03e-20	56804	2.37158e-06	5.1253e-12	2.37158e-06
8	9184628	A	G	-0.047985	0.007271	4.28e-11	56804	5.03973e-06	3.74192e-12	5.03973e-06
8	9184691	T	C	-0.088502	0.009684	6.71e-20	56802	4.53039e-06	5.20159e-12	4.53039e-06
8	9185081	T	C	-0.048315	0.007259	2.92e-11	56809	0.000155289	1.14151e-11	0.000155289
8	9185146	T	C	-0.088686	0.009716	7.38e-20	56816	4.98293e-05	6.05294e-12	4.98293e-05
8	9185179	C	G	0.112815	0.017123	4.6e-11	56704	5.18145e-08	2.6466e-11	5.1841e-08
8	9186083	T	C	-0.048308	0.007257	2.91e-11	56813	4.7579e-07	1.1233e-11	4.75801e-07
8	9186086	T	C	-0.048307	0.007257	2.91e-11	56813	1.44179e-06	1.21629e-11	1.4418e-06
8	9187242	A	G	-0.087722	0.00969	1.48e-19	56808	3.5605e-05	6.95332e-12	3.5605e-05
8	9187595	A	G	-0.047696	0.007277	5.79e-11	56819	2.30158e-05	1.32315e-11	2.30158e-05
8	9187854	C	T	-0.047875	0.007265	4.55e-11	56811	6.32337e-07	1.62316e-12	6.32338e-07
8	9187961	A	C	-0.047038	0.007186	6.13e-11	56803	5.54751e-07	3.51647e-12	5.54754e-07
8	9190564	C	T	0.057547	0.009115	2.81e-10	56804	7.27962e-07	9.27049e-11	7.28054e-07
8	9192423	A	G	-0.058215	0.009063	1.37e-10	56808	1.63505e-06	1.56199e-11	1.63506e-06
8	9194558	G	A	0.057155	0.009074	3.1e-10	56805	7.3311e-08	4.77017e-12	7.33157e-08
8	9194694	C	A	0.057062	0.009066	3.19e-10	56801	1.10464e-05	2.86979e-12	1.10464e-05
8	9194978	T	C	0.056968	0.009065	3.39e-10	56808	0.000192765	1.30993e-11	0.000192765
8	9194985	G	A	0.056991	0.009067	3.38e-10	56808	8.83433e-07	1.3837e-11	8.83447e-07
8	9196365	A	G	0.056396	0.009051	4.79e-10	56809	5.48168e-07	4.68867e-12	5.48173e-07
8	9199305	T	C	0.056383	0.009057	4.96e-10	56805	1.10825e-06	1.73167e-11	1.10827e-06
8	9200251	C	T	0.055816	0.009079	8.1e-10	56804	2.15482e-05	5.04734e-11	2.15482e-05
8	9201787	C	T	0.055753	0.009088	8.77e-10	56797	2.03217e-05	1.02184e-11	2.03218e-05
8	9206069	A	G	-0.040725	0.006187	4.78e-11	56802	1.52948e-07	1.76507e-11	1.52966e-07
8	9206678	G	A	-0.048705	0.008536	1.19e-08	56810	1.16301e-06	1.90136e-09	1.16491e-06
8	9208401	A	G	0.055838	0.009014	6.03e-10	56806	0.000347838	3.35134e-11	0.000347838
8	9209738	C	T	0.054671	0.009111	2.02e-09	56800	4.22928e-07	5.1424e-12	4.22933e-07
8	9210512	T	A	0.05689	0.009326	1.09e-09	56800	6.49336e-07	2.986e-13	6.49336e-07
8	9210559	C	A	0.055879	0.00904	6.54e-10	56801	5.75405e-07	2.26939e-13	5.75405e-07
8	9211723	G	A	0.055986	0.009021	5.59e-10	56805	1.29139e-06	1.4653e-11	1.29141e-06
8	9218953	C	A	0.054853	0.009102	1.73e-09	56806	5.48568e-07	3.06614e-12	5.48571e-07
8	9219008	G	A	0.054856	0.009102	1.72e-09	56805	3.45098e-06	7.14867e-12	3.45098e-06
8	9219463	C	G	0.0549	0.0091	1.66e-09	56802	2.83097e-07	7.96399e-13	2.83098e-07
8	9219881	C	T	0.053501	0.009174	5.64e-09	56805	3.49214e-05	9.11794e-14	3.49214e-05
8	9219887	C	A	0.053262	0.009172	6.53e-09	56805	0.00135788	9.13155e-14	0.00135788
8	9220139	G	A	0.053963	0.009113	3.28e-09	56810	7.94531e-05	3.04659e-12	7.94531e-05
8	9221207	G	A	0.054775	0.009143	2.15e-09	56808	2.32304e-05	1	1
8	9224224	G	A	0.055029	0.00961	1.05e-08	56810	7.28816e-06	1.82137e-12	7.28816e-06
8	9224410	C	T	0.055974	0.009603	5.74e-09	56807	8.88313e-07	8.9321e-13	8.88314e-07
8	59320389	A	G	0.036987	0.006256	3.47e-09	62054	2.04599e-06	2.58829e-12	2.04599e-06
8	59325595	C	G	0.037031	0.006123	1.51e-09	62064	2.56597e-06	9.1875e-12	2.56598e-06
8	59327730	T	C	0.037136	0.006123	1.36e-09	62065	1.03478e-07	5.71265e-12	1.03484e-07
8	59331282	T	G	0.036979	0.006122	1.58e-09	62065	0.0972386	3.12398e-12	0.0972386
8	59332694	G	A	0.036856	0.006114	1.7e-09	62064	2.14524e-06	9.40306e-13	2.14524e-06
8	59336556	C	T	0.03692	0.006124	1.7e-09	62065	1.44192e-06	4.01371e-12	1.44193e-06
8	59338856	G	C	0.036275	0.006129	3.35e-09	62060	1.04562e-07	2.28213e-13	1.04563e-07
8	59339279	T	C	0.036732	0.006122	2.03e-09	62068	5.26779e-06	7.40017e-06	1.26679e-05
8	59339925	A	G	0.036869	0.006121	1.75e-09	62064	7.67561e-07	1.59147e-12	7.67562e-07
8	59340103	A	C	0.036738	0.006112	1.9e-09	62066	2.55844e-07	5.25392e-12	2.55849e-07
8	59347184	A	G	0.036687	0.006109	1.96e-09	62064	1.01824e-05	2.07514e-12	1.01824e-05
8	59370159	T	C	0.036792	0.006129	1.99e-09	62062	3.13691e-05	7.87161e-11	3.13692e-05
8	59370580	T	A	0.036855	0.006126	1.84e-09	62055	7.8203e-05	1.84867e-09	7.82049e-05
8	59377357	G	A	0.037819	0.006136	7.35e-10	62059	5.64272e-07	1.37725e-13	5.64272e-07
8	59382715	A	G	0.03801	0.00613	5.81e-10	62058	3.26334e-07	4.10051e-12	3.26339e-07
8	59384181	C	T	0.037985	0.00613	5.95e-10	62060	5.46442e-05	1.86604e-11	5.46442e-05
8	59385919	C	T	0.035299	0.006364	2.98e-08	56992	1.9328e-06	3.33681e-11	1.93283e-06
8	59387337	T	C	0.037939	0.00613	6.23e-10	62058	1.41576e-06	3.21936e-12	1.41576e-06
8	59388565	T	C	0.037873	0.006134	6.83e-10	62058	3.7671e-06	4.97663e-12	3.76711e-06
8	59392324	G	A	0.040732	0.006141	3.42e-11	62065	1.63781e-05	1.02905e-08	1.63884e-05
8	59392737	C	T	0.040344	0.006147	5.44e-11	62064	0.000415969	6.29147e-12	0.000415969
8	59393273	A	G	0.040968	0.006147	2.75e-11	62064	1.85445e-06	5.60421e-08	1.91049e-06
8	59398461	G	A	0.037016	0.006372	6.44e-09	57000	0.980745	1.38688e-11	0.980745
8	59402570	A	G	0.037907	0.006247	1.33e-09	62055	5.29833e-07	1.25724e-11	5.29846e-07
8	59406334	A	G	0.035336	0.006111	7.57e-09	62058	1.32633e-06	3.63876e-13	1.32633e-06
8	126444788	G	A	0.037388	0.006841	4.73e-08	56968	0.958462	1	1
8	126447308	C	T	-0.043932	0.006214	1.62e-12	57005	3.1419e-05	1	1
8	126453911	C	A	-0.042205	0.007108	2.97e-09	62052	4.39511e-07	3.86655e-12	4.39515e-07
8	126460535	A	G	-0.042347	0.007598	2.55e-08	62070	6.59948e-06	2.59439e-11	6.59951e-06
8	126463365	G	A	-0.039147	0.006271	4.45e-10	56990	3.3051e-06	2.65354e-12	3.30511e-06
8	126463700	G	A	-0.042035	0.007573	2.91e-08	62065	7.67497e-07	1.67822e-13	7.67498e-07
8	126464820	C	T	-0.040309	0.006269	1.32e-10	62058	2.62075e-06	1.86599e-10	2.62094e-06
8	126465305	C	A	-0.03891	0.00627	5.62e-10	56989	8.81406e-06	1.91103e-11	8.81408e-06
8	126466098	T	C	-0.041737	0.007559	3.44e-08	62063	4.44333e-07	9.38485e-13	4.44334e-07
8	126467086	G	T	-0.038328	0.006267	9.9e-10	56990	4.42439e-07	4.05226e-12	4.42443e-07
8	126467230	G	T	-0.043699	0.007508	6.03e-09	62058	5.39756e-07	7.66693e-13	5.39757e-07
8	126468621	T	G	-0.043627	0.007503	6.25e-09	62060	1.00973e-05	7.31719e-09	1.01046e-05
8	126468831	A	C	-0.043577	0.007502	6.47e-09	62062	1.74473e-06	2.60325e-11	1.74476e-06
8	126469308	A	G	-0.038981	0.006268	5.17e-10	56990	3.79454e-07	2.12854e-12	3.79456e-07
8	126470817	A	G	-0.038839	0.006294	7.01e-10	56988	6.11328e-07	3.89104e-09	6.15219e-07
8	126472487	A	G	-0.03799	0.006246	1.22e-09	56990	4.83804e-06	1.12282e-09	4.83916e-06
8	126472724	A	G	-0.043969	0.007489	4.44e-09	62061	2.36739e-06	2.72782e-12	2.3674e-06
8	126472812	G	A	-0.043263	0.007485	7.66e-09	62062	5.85763e-07	3.24857e-12	5.85766e-07
8	126472999	T	G	-0.037789	0.006246	1.49e-09	56995	2.54946e-07	1.20755e-12	2.54947e-07
8	126473499	C	T	-0.043974	0.007498	4.62e-09	62054	5.18693e-06	7.6122e-12	5.18694e-06
8	126473565	T	C	-0.044401	0.007501	3.32e-09	62060	5.61766e-06	9.31414e-12	5.61767e-06
8	126474356	G	A	0.039169	0.006353	7.23e-10	56995	2.98448e-05	8.75479e-12	2.98448e-05
8	126475770	A	G	0.062487	0.006074	8.64e-25	56994	5.96426e-07	1.41472e-10	5.96567e-07
8	126476379	C	G	0.061603	0.006065	3.3e-24	56996	2.96537e-05	0.402323	0.402335
8	126476873	T	C	0.065122	0.00587	1.46e-28	62067	9.75128e-07	2.76884e-14	9.75128e-07
8	126477153	C	T	0.049921	0.006493	1.56e-14	62066	2.19521e-06	6.72408e-11	2.19528e-06
8	126477476	T	C	0.062556	0.006064	6.43e-25	56997	1.4147e-06	4.17761e-10	1.41512e-06
8	126477497	C	T	0.062451	0.006066	8.01e-25	56992	1.9204e-05	3.81983e-10	1.92044e-05
8	126477759	G	A	0.062583	0.006064	6.12e-25	56995	8.22321e-07	2.76376e-10	8.22597e-07
8	126477978	G	C	0.064835	0.005874	2.74e-28	62066	1.08784e-05	3.27361e-10	1.08788e-05
8	126478350	A	C	0.062585	0.005838	8.84e-27	62063	4.25669e-06	1.11525e-09	4.25781e-06
8	126478450	T	C	0.06539	0.005862	7.25e-29	62068	1.34662e-06	3.05492e-10	1.34692e-06
8	126478644	A	G	0.049706	0.006486	1.88e-14	62063	4.40501e-06	2.62113e-10	4.40527e-06
8	126478745	A	G	0.062717	0.005835	6.47e-27	62065	0.0109222	0.01212	0.0227647
8	126478758	A	G	-0.043885	0.007847	2.29e-08	62055	0.248225	0.0195817	0.259758
8	126479315	G	A	0.064018	0.00607	5.69e-26	57006	2.70212e-06	0.988416	0.988416
8	126479362	C	T	0.066099	0.006084	1.82e-27	57002	3.55999e-05	0.999998	0.999998
8	126479907	T	A	-0.044096	0.007327	1.82e-09	62060	1.16844e-07	1.70436e-11	1.16861e-07
8	126480088	G	A	0.062636	0.005831	7e-27	62069	8.77822e-07	1.76357e-12	8.77824e-07
8	126480367	C	T	0.046376	0.006393	4.22e-13	57010	1.48434e-06	6.08621e-11	1.4844e-06
8	126480700	A	G	0.062789	0.005832	5.37e-27	62071	4.05649e-06	1.52658e-11	4.0565e-06
8	126480972	G	A	0.049508	0.006368	7.96e-15	62073	1.54424e-06	8.10627e-12	1.54425e-06
8	126481475	A	T	0.049421	0.006368	8.81e-15	62070	5.03122e-05	0.000123357	0.000173656
8	126481527	G	C	0.049638	0.006434	1.27e-14	62068	1.36298e-05	1.54489e-11	1.36298e-05
8	126481694	C	T	0.053451	0.006621	7.24e-16	57004	1.09067e-05	4.04032e-11	1.09067e-05
8	126481747	A	G	0.062792	0.005838	6.04e-27	62074	1.88235e-08	2.69224e-11	1.88504e-08
8	126481952	A	G	0.049417	0.006378	9.81e-15	62074	2.6943e-06	6.09461e-12	2.6943e-06
8	126482077	A	G	0.066061	0.005842	1.29e-29	62069	4.20896e-07	2.06052e-14	4.20896e-07
8	126482621	C	A	0.063365	0.005836	1.96e-27	62069	0.469965	0.0748005	0.496655
8	126482930	A	G	0.050084	0.006483	1.17e-14	59773	0.000243723	1.42441e-11	0.000243723
8	126483827	G	A	-0.04383	0.007856	2.47e-08	62065	1.07926e-06	3.20228e-11	1.07929e-06
8	126484276	T	G	0.042609	0.006136	3.95e-12	62069	0.000113382	4.3771e-11	0.000113382
8	126484463	C	T	0.042911	0.006126	2.56e-12	62070	1.00913e-06	3.63942e-11	1.00917e-06
8	126484526	T	G	0.049588	0.006439	1.41e-14	62069	1.1874e-05	5.52786e-11	1.18741e-05
8	126484638	G	C	0.049574	0.006468	1.87e-14	62071	1.92632e-07	2.85593e-11	1.92661e-07
8	126484709	G	A	-0.044446	0.007861	1.61e-08	62068	1.89473e-06	4.18061e-09	1.89891e-06
8	126485283	G	A	-0.044375	0.00786	1.68e-08	62067	3.66969e-07	7.76077e-12	3.66977e-07
8	126485294	T	A	0.063531	0.005838	1.51e-27	62066	6.0543e-07	1.01429e-11	6.0544e-07
8	126485296	T	C	0.049865	0.006423	8.68e-15	62071	5.22667e-07	1.01428e-11	5.22678e-07
8	126485337	A	G	0.063197	0.005836	2.68e-27	62067	6.03556e-07	1.21104e-11	6.03568e-07
8	126485467	A	G	0.042985	0.006122	2.28e-12	62068	1.3734e-05	1.78642e-11	1.37341e-05
8	126485531	T	C	0.049641	0.006422	1.13e-14	62064	1.04761e-05	4.70463e-11	1.04762e-05
8	126485773	C	G	-0.044339	0.007859	1.73e-08	62068	1.8148e-06	3.45464e-12	1.8148e-06
8	126486117	C	T	-0.044347	0.00786	1.72e-08	62070	2.80694e-06	1.13727e-10	2.80706e-06
8	126486145	T	C	-0.044339	0.00786	1.74e-08	62068	1.31739e-06	9.06166e-11	1.31748e-06
8	126486409	A	G	0.062995	0.005838	4.13e-27	62071	1.55334e-05	0.979442	0.979442
8	126487511	C	T	-0.044539	0.007864	1.52e-08	62067	8.88477e-06	1.37533e-11	8.88478e-06
8	126487691	T	G	0.04936	0.006479	2.68e-14	62066	1.57272e-07	2.32e-07	3.89271e-07
8	126487857	G	A	-0.044499	0.007864	1.56e-08	62068	1.45519e-05	2.72089e-09	1.45547e-05
8	126488235	C	T	0.063239	0.005837	2.57e-27	62070	4.22358e-06	4.80963e-12	4.22358e-06
8	126488250	C	T	0.064626	0.006062	1.69e-26	57003	1.97698e-06	5.20637e-12	1.97699e-06
8	126488574	T	C	-0.044487	0.007864	1.58e-08	62066	1.21079e-05	6.32782e-12	1.21079e-05
8	126488930	A	G	0.061744	0.006079	3.32e-24	56999	0.000104536	7.01699e-12	0.000104536
8	126490291	T	C	0.077633	0.006098	4.33e-37	59762	1.71508e-06	7.94564e-15	1.71508e-06
8	126490379	A	G	0.070535	0.00785	2.73e-19	56985	4.59515e-07	2.47067e-13	4.59516e-07
8	126490972	A	T	0.063757	0.005842	1.07e-27	62063	3.40445e-05	6.1393e-12	3.40446e-05
8	126491304	T	C	0.04015	0.006131	6.03e-11	62064	6.96962e-07	1.04341e-11	6.96973e-07
8	126491733	G	T	0.063843	0.005862	1.38e-27	62070	7.41364e-05	1.29872e-10	7.41365e-05
8	126492597	T	G	-0.046741	0.007573	6.94e-10	62062	3.97006e-07	2.16949e-11	3.97028e-07
8	126493085	G	A	-0.044629	0.007569	3.82e-09	62063	1.71299e-06	4.36706e-08	1.75666e-06
8	126493392	A	G	0.049355	0.006455	2.18e-14	62067	5.21582e-07	1.45655e-10	5.21727e-07
8	126493746	A	G	0.050228	0.006444	6.8e-15	62065	5.05777e-07	3.5356e-11	5.05812e-07
8	126495818	C	T	0.063843	0.006127	2.18e-25	56976	1.78541e-05	7.76182e-12	1.78541e-05
8	126498265	C	A	-0.053927	0.006931	7.58e-15	62053	2.01329e-05	5.04346e-08	2.01833e-05
8	126498828	G	C	-0.053947	0.006931	7.41e-15	62049	0.000543686	0.000815111	0.00135785
8	126498903	C	T	-0.039524	0.006837	7.62e-09	56986	6.55881e-06	0.00187552	0.00188205
8	126499429	C	G	0.050363	0.006472	7.53e-15	62050	1.33155e-07	1.34488e-11	1.33169e-07
8	126499878	G	A	0.049761	0.006477	1.63e-14	62053	3.4528e-07	2.2778e-12	3.45282e-07
8	126500031	C	G	0.076576	0.005972	1.35e-37	62046	0.000766107	5.952e-13	0.000766107
8	126500350	C	G	-0.053516	0.006945	1.37e-14	62051	2.74081e-05	2.9724e-12	2.74081e-05
8	126501177	T	C	0.050316	0.006473	8.03e-15	62055	4.98592e-06	7.70776e-12	4.98593e-06
8	126501528	G	A	-0.039407	0.006831	8.19e-09	56990	5.4697e-06	4.02705e-11	5.46974e-06
8	126502526	A	G	-0.054054	0.006929	6.43e-15	62056	9.11397e-05	1.77736e-11	9.11397e-05
8	126503915	G	A	-0.053908	0.006915	6.69e-15	62054	0.961578	9.0274e-11	0.961578
8	126504762	G	A	-0.054094	0.006911	5.23e-15	62059	6.38529e-07	2.61418e-12	6.38532e-07
8	126506140	C	T	-0.054267	0.006932	5.18e-15	62053	1.19726e-06	5.15902e-13	1.19726e-06
8	126506694	G	A	0.07954	0.006116	1.25e-38	62046	1.54699e-06	8.06811e-13	1.54699e-06
8	126507308	T	C	0.051191	0.006572	7.09e-15	62049	4.56411e-06	1.69201e-11	4.56413e-06
8	126507389	C	A	0.05118	0.006574	7.31e-15	62048	1.07349e-06	8.13173e-12	1.0735e-06
8	126508746	G	A	-0.041028	0.006884	2.6e-09	56984	4.43868e-05	8.34776e-12	4.43868e-05
8	126510338	A	G	-0.043112	0.006991	7.18e-10	56982	6.59034e-07	3.34663e-12	6.59038e-07
8	126523523	C	T	-0.044227	0.006225	1.25e-12	56986	1.79488e-05	4.34241e-12	1.79488e-05
8	126526063	G	T	-0.051264	0.008458	1.39e-09	56985	6.31498e-06	3.6191e-10	6.31534e-06
9	107629058	C	T	0.053329	0.008974	2.88e-09	56951	5.4692e-07	1.29728e-12	5.46922e-07
9	107639180	G	A	0.056919	0.010115	1.88e-08	62031	3.60181e-06	6.75603e-13	3.60181e-06
9	107645080	C	T	0.038979	0.006787	9.56e-09	56977	2.40139e-08	4.01501e-12	2.40179e-08
9	107645674	T	C	0.055428	0.010076	3.87e-08	62040	1.51421e-06	1.84575e-12	1.51421e-06
9	107645922	T	C	0.055401	0.010074	3.9e-08	62037	0.000178477	3.2927e-12	0.000178477
9	107650033	A	G	0.055904	0.010094	3.13e-08	62043	3.69612e-07	1.28594e-13	3.69612e-07
9	107651174	T	C	0.055383	0.010108	4.38e-08	62043	0.00130948	8.99693e-13	0.00130948
9	107653426	G	A	0.075307	0.00969	8.14e-15	62046	0.000127046	2.7693e-12	0.000127046
9	107660780	A	T	0.034488	0.006124	1.83e-08	62042	5.89982e-07	3.70223e-13	5.89983e-07
9	107661059	A	G	0.034434	0.006124	1.93e-08	62039	2.78098e-05	3.80322e-12	2.78098e-05
9	107661122	A	G	0.033823	0.006128	3.48e-08	62041	2.44733e-05	6.54902e-12	2.44733e-05
9	107661129	C	A	0.080611	0.009479	1.94e-17	62040	1.07115e-05	5.32546e-12	1.07115e-05
9	107661561	C	G	0.034331	0.006129	2.18e-08	62043	3.44912e-06	6.20028e-12	3.44913e-06
9	107661735	A	G	0.037106	0.006202	2.25e-09	62030	2.514e-06	1	1
9	107661742	A	C	0.067333	0.006891	1.61e-22	62035	8.44813e-07	1	1
9	107662304	G	C	-0.066899	0.011915	2.02e-08	62038	0.00187878	1	1
9	107662305	C	G	-0.064663	0.011518	2.03e-08	62033	0.00233916	1	1
9	107662494	G	A	0.038557	0.006435	2.13e-09	56963	9.63803e-05	1	1
9	107662691	T	C	0.03667	0.006401	1.04e-08	56970	6.45947e-05	4.71109e-10	6.45952e-05
9	107662701	A	G	0.034154	0.006156	2.96e-08	62037	5.19018e-05	4.01771e-10	5.19022e-05
9	107662705	A	G	0.033673	0.00617	4.95e-08	62030	1.18062e-06	4.19937e-10	1.18104e-06
9	107663094	C	T	0.036903	0.006396	8.15e-09	56969	0.000205327	1	1
9	107664301	C	T	0.067543	0.007188	6.03e-21	56962	6.6816e-05	8.31473e-12	6.6816e-05
9	107664373	C	T	-0.065114	0.011619	2.15e-08	62031	0.000255488	1.48801e-11	0.000255489
9	107665511	C	T	0.045515	0.005886	1.1e-14	62037	7.91088e-06	2.5925e-10	7.91114e-06
9	107665739	G	A	0.068093	0.007235	5.21e-21	56970	0.000155561	2.49597e-10	0.000155562
9	107665978	C	G	0.078043	0.009436	1.4e-16	62029	0.732673	1	1
9	107666414	T	C	0.044715	0.005882	3.05e-14	61113	0.000134842	3.28464e-10	0.000134842
9	107666513	T	G	0.046437	0.006002	1.06e-14	62028	7.00402e-05	3.84467e-11	7.00402e-05
9	107667147	T	C	0.058498	0.008353	2.6e-12	62028	4.4282e-05	7.81082e-12	4.4282e-05
9	107669241	T	C	0.060315	0.011027	4.62e-08	56958	9.24148e-06	1.21508e-06	1.04565e-05
9	107672365	G	A	0.079475	0.010421	2.52e-14	56973	4.45515e-08	3.041e-11	4.45819e-08
9	136137065	A	G	-0.039746	0.006192	1.42e-10	62026	1.26095e-06	2.68587e-13	1.26095e-06
9	136137106	G	A	-0.039981	0.006194	1.12e-10	62027	4.40959e-06	3.27426e-13	4.40959e-06
9	136139265	C	A	-0.038963	0.006135	2.21e-10	62032	6.62509e-07	1	1
9	136141870	C	T	-0.06723	0.007673	2.03e-18	62018	5.98566e-06	9.4123e-12	5.98567e-06
9	136142203	A	C	-0.039488	0.006191	1.85e-10	62026	8.32297e-07	1.28098e-11	8.3231e-07
9	136142217	T	G	-0.038977	0.006114	1.89e-10	62024	1.89083e-06	1.35677e-11	1.89085e-06
9	136142355	G	A	-0.039008	0.006114	1.83e-10	62023	4.88459e-07	5.05881e-05	5.10765e-05
9	136143000	A	T	-0.039322	0.006221	2.68e-10	62017	4.8843e-07	5.35543e-12	4.88436e-07
9	136143120	A	G	-0.039126	0.006122	1.7e-10	62023	4.8843e-07	4.7796e-12	4.88435e-07
9	136143121	T	C	-0.039066	0.006122	1.82e-10	62023	4.8843e-07	4.76672e-12	4.88435e-07
9	136143212	G	A	-0.039004	0.006112	1.81e-10	62024	4.8843e-07	2.43979e-11	4.88455e-07
9	136143372	C	T	-0.039717	0.006192	1.46e-10	62018	4.8843e-07	1.09799e-10	4.8854e-07
9	136143442	A	G	-0.039689	0.006191	1.5e-10	62023	4.8843e-07	4.60771e-10	4.88891e-07
9	136144284	T	A	-0.038886	0.006454	1.74e-09	62013	4.8843e-07	3.10521e-10	4.88741e-07
9	136144297	A	G	-0.039103	0.00651	1.95e-09	62013	4.8843e-07	2.95681e-10	4.88726e-07
9	136144308	T	C	-0.039519	0.006511	1.32e-09	62008	4.8843e-07	3.63541e-10	4.88794e-07
9	136144309	G	A	-0.039305	0.006502	1.54e-09	62013	4.8843e-07	3.63542e-10	4.88794e-07
9	136144427	T	C	-0.039495	0.006188	1.8e-10	62021	4.8843e-07	1.42506e-09	4.89855e-07
9	136144873	C	T	-0.038941	0.006225	4.08e-10	62020	4.8843e-07	9.3622e-09	4.97792e-07
9	136144960	G	A	-0.039323	0.006199	2.33e-10	62021	4.8843e-07	8.99274e-08	5.78358e-07
9	136144994	G	A	-0.039445	0.006189	1.91e-10	62021	4.8843e-07	3.33203e-08	5.2175e-07
9	136145118	C	T	-0.038949	0.006113	1.93e-10	62023	1.05051e-06	0.999989	0.999989
9	136145240	C	T	-0.039459	0.006188	1.87e-10	62023	1.05038e-06	0.99977	0.99977
9	136145471	A	G	-0.039433	0.006191	1.96e-10	62022	4.8843e-07	1.755e-07	6.6393e-07
9	136145484	A	T	-0.039278	0.00619	2.29e-10	62022	4.8843e-07	1.47251e-07	6.35681e-07
9	136146077	T	G	-0.039321	0.006191	2.21e-10	62022	4.8843e-07	7.80734e-11	4.88508e-07
9	136146227	A	T	-0.039353	0.00619	2.11e-10	62022	4.8843e-07	2.90565e-11	4.88459e-07
9	136146431	C	T	-0.039065	0.006201	3.07e-10	62020	4.8843e-07	1.71297e-12	4.88432e-07
9	136146597	C	T	-0.055446	0.006716	1.59e-16	62020	4.8843e-07	1.09706e-11	4.88441e-07
9	136146664	T	A	-0.039396	0.006189	2.01e-10	62020	4.8843e-07	2.94104e-11	4.8846e-07
9	136147160	C	T	-0.03931	0.006189	2.2e-10	62022	9.56507e-07	1.45184e-07	1.10169e-06
9	136149098	T	A	-0.039115	0.006119	1.68e-10	62023	2.46814e-06	2.12654e-10	2.46835e-06
9	136149229	T	C	-0.040226	0.006432	4.13e-10	56959	5.14892e-07	4.27727e-10	5.1532e-07
9	136149399	G	A	-0.067257	0.007675	2e-18	62014	1.7812e-06	4.44197e-08	1.82562e-06
9	136149500	T	C	-0.039771	0.006193	1.39e-10	62024	1.71945e-06	2.34362e-10	1.71969e-06
9	136149830	G	A	-0.067204	0.007673	2.1e-18	62018	2.9351e-06	4.78548e-09	2.93988e-06
9	136151806	T	C	-0.0622	0.007356	2.91e-17	62018	2.54816e-06	4.19088e-14	2.54816e-06
9	136153875	C	T	-0.062055	0.007363	3.7e-17	62015	1.71318e-06	4.23375e-12	1.71318e-06
9	136153981	C	T	-0.066786	0.010177	5.48e-11	56944	9.9867e-07	2.01396e-09	1.00068e-06
9	136154168	T	C	-0.064146	0.007649	5.31e-17	56946	9.86436e-06	0.999999	0.999999
9	136154304	C	T	-0.06222	0.007385	3.78e-17	62019	6.81675e-06	0.999996	0.999996
9	136154867	G	T	-0.061485	0.007314	4.46e-17	62021	9.26409e-07	0.487713	0.487713
9	136155000	C	T	-0.066714	0.00768	3.93e-18	62017	4.52087e-07	4.84815e-11	4.52136e-07
9	136184798	C	T	-0.06294	0.011165	1.77e-08	56943	6.00489e-07	1.13591e-10	6.00603e-07
9	136191010	C	T	-0.080128	0.014037	1.17e-08	56943	5.62839e-07	3.56898e-12	5.62842e-07
9	136237672	C	A	-0.05672	0.009294	1.07e-09	62008	1.06572e-06	5.80213e-09	1.07152e-06
9	136239399	G	C	-0.055898	0.009291	1.84e-09	62011	2.72903e-05	1.5955e-11	2.72903e-05
9	136267149	C	T	-0.055372	0.009404	4.01e-09	62007	5.89468e-06	5.43963e-06	1.13342e-05
10	113910721	A	G	0.039965	0.006849	5.52e-09	56976	0.000103383	1.31419e-11	0.000103383
10	113913222	T	C	0.041599	0.006755	7.57e-10	56974	4.30481e-05	3.05932e-13	4.30481e-05
10	113913552	A	T	0.038688	0.006522	3.07e-09	62042	1.36979e-05	1.33201e-13	1.36979e-05
10	113916302	T	C	0.036947	0.006588	2.09e-08	62042	3.91075e-05	4.96005e-14	3.91075e-05
10	113916835	A	C	0.036942	0.006587	2.1e-08	62044	0.000153031	2.49163e-13	0.000153031
10	113917085	T	A	0.039537	0.006826	7.15e-09	56977	2.90278e-10	1.91465e-13	2.9047e-10
10	113917833	T	C	0.036956	0.006586	2.06e-08	62042	6.49635e-07	1.31864e-13	6.49635e-07
10	113919124	A	G	0.037078	0.006591	1.89e-08	62043	3.72483e-07	8.99287e-15	3.72483e-07
10	113919125	G	T	0.037136	0.006589	1.79e-08	62043	9.46453e-07	8.99293e-15	9.46453e-07
10	113921159	T	A	0.036784	0.006573	2.25e-08	62047	6.05417e-05	1.44036e-13	6.05417e-05
10	113921354	G	A	0.036575	0.00658	2.78e-08	62042	0.000594147	3.25744e-13	0.000594147
10	113921825	G	A	0.036166	0.006522	3.01e-08	62046	4.18737e-05	1.87635e-13	4.18737e-05
10	113922728	A	G	0.036551	0.006577	2.8e-08	62046	2.9467e-06	9.53641e-14	2.9467e-06
10	113931690	C	T	0.035878	0.006509	3.62e-08	62048	3.25645e-06	1.83317e-13	3.25645e-06
10	113933886	A	G	0.036284	0.006577	3.53e-08	62044	0.000184982	2.15525e-14	0.000184982
10	113934384	G	C	0.036301	0.006575	3.46e-08	62047	3.18394e-06	4.51824e-13	3.18394e-06
10	113936244	A	C	0.036574	0.006571	2.67e-08	62049	2.61751e-05	8.79325e-13	2.61751e-05
10	113936855	C	T	0.036283	0.006576	3.51e-08	62051	8.74441e-06	1.08175e-13	8.74441e-06
10	113937941	G	T	0.036396	0.006575	3.18e-08	62048	1.68529e-06	1.18655e-12	1.68529e-06
10	113939584	G	A	0.036431	0.006574	3.06e-08	62052	0.00180596	6.54343e-13	0.00180596
10	113944271	A	G	0.036083	0.006585	4.37e-08	62054	4.50716e-05	5.34711e-10	4.50721e-05
10	113947040	C	T	0.036376	0.00658	3.31e-08	62037	5.30754e-07	1.75662e-11	5.30772e-07
10	113947678	A	G	0.036395	0.006577	3.21e-08	62036	2.43128e-05	7.01908e-12	2.43128e-05
10	113949664	T	C	0.036292	0.006621	4.32e-08	62038	2.70662e-07	5.77418e-11	2.7072e-07
10	113950418	T	C	0.036701	0.006661	3.68e-08	62041	9.20798e-08	3.35032e-11	9.21133e-08
11	61543499	T	C	0.057662	0.006236	2.48e-20	56945	0.0390956	8.07213e-15	0.0390956
11	61543961	T	C	0.058151	0.006044	6.93e-22	62009	3.26203e-05	1.65752e-08	3.26369e-05
11	61546592	A	G	0.058011	0.006034	7.43e-22	62012	5.86657e-06	1.23434e-16	5.86657e-06
11	61547237	C	T	0.057637	0.00649	7.01e-19	56944	4.71633e-05	3.82098e-18	4.71633e-05
11	61548559	A	G	0.042204	0.006671	2.59e-10	56967	7.26907e-05	7.2528e-17	7.26907e-05
11	61549025	G	A	0.059995	0.006033	2.85e-23	62025	2.07985e-05	2.21409e-19	2.07985e-05
11	61549458	A	G	0.059089	0.006254	3.67e-21	62037	3.6186e-07	1.04007e-15	3.6186e-07
11	61551356	T	C	0.058866	0.006241	4.26e-21	56965	0.891804	1.33712e-06	0.891804
11	61551927	A	C	0.060355	0.006033	1.56e-23	62036	2.06955e-05	0.00011626	0.00013695
11	61552680	G	T	0.060334	0.006059	2.49e-23	62046	2.0149e-07	6.48613e-06	6.68761e-06
11	61557803	T	C	0.06047	0.006063	2.15e-23	62041	0.000174961	2.90878e-12	0.000174961
11	61557826	T	C	0.061243	0.006081	7.88e-24	60890	2.03969e-06	0.00568381	0.00568583
11	61560081	G	A	0.05966	0.006477	3.44e-20	56967	0.554207	0.999989	0.999993
11	61564299	G	T	0.057912	0.006015	6.47e-22	62043	0.000119762	0.99998	0.99998
11	61565908	T	C	0.05858	0.006006	1.91e-22	62042	5.26596e-07	1.89447e-11	5.26615e-07
11	61567753	C	A	0.059608	0.006157	3.84e-22	62060	1.44635e-06	1.28718e-10	1.44648e-06
11	61569306	C	G	0.060536	0.006029	1.08e-23	62067	0.00672991	4.88013e-11	0.00672991
11	61569830	C	T	0.060627	0.006044	1.2e-23	62066	0.0976676	7.63315e-11	0.0976676
11	61570783	T	C	0.061448	0.00609	6.51e-24	60905	1.08075e-06	4.14513e-11	1.08079e-06
11	61571348	C	G	0.058987	0.006373	2.26e-20	56982	1.06977e-07	2.8206e-11	1.07005e-07
11	61571382	G	A	0.06006	0.006157	1.88e-22	62064	2.86086e-07	1.85673e-11	2.86104e-07
11	61571478	T	C	0.061298	0.006084	7.6e-24	60912	9.4263e-06	3.45809e-11	9.42633e-06
11	61573540	C	T	0.070303	0.009173	1.88e-14	62050	4.47071e-07	2.6503e-13	4.47071e-07
11	61575158	A	G	0.060396	0.00603	1.4e-23	62064	4.81064e-06	2.19997e-11	4.81066e-06
11	61579463	A	G	0.061529	0.006083	5.1e-24	60915	3.83764e-07	3.44914e-09	3.87213e-07
11	61579760	T	C	0.060091	0.006157	1.77e-22	62060	2.20267e-07	6.47065e-08	2.84973e-07
11	61580635	C	T	0.061025	0.006194	7.2e-23	62065	0.000475576	6.56303e-11	0.000475576
11	61581656	G	A	0.059392	0.006389	1.56e-20	62054	4.22719e-07	1.74062e-11	4.22736e-07
11	61581764	T	C	0.059927	0.006159	2.41e-22	62061	1.37383e-05	5.89165e-11	1.37383e-05
11	61582708	T	C	0.060268	0.006157	1.34e-22	62060	0.000155268	0.998822	0.998822
11	61585144	A	G	0.060291	0.006037	1.87e-23	62061	1.70076e-05	0.235964	0.235974
11	61588305	A	G	0.060827	0.006033	7.03e-24	62063	4.02088e-07	1.70895e-11	4.02105e-07
11	61589481	A	G	0.060375	0.006171	1.4e-22	62059	5.54623e-07	3.36104e-12	5.54627e-07
11	61591636	C	G	0.064364	0.007783	1.41e-16	62052	8.66966e-07	1.54248e-12	8.66968e-07
11	61591907	G	A	0.057335	0.007272	3.31e-15	56981	5.21294e-07	1.7669e-12	5.21295e-07
11	61591911	G	A	0.054267	0.007328	1.37e-13	56978	5.25637e-07	1.84965e-12	5.25639e-07
11	61591915	G	A	0.046821	0.007473	3.84e-10	56982	4.7805e-07	1.93606e-12	4.78052e-07
11	61592362	A	G	0.059928	0.006035	3.3e-23	62064	0.000133999	4.48248e-12	0.000133999
11	61593005	A	G	0.060051	0.006033	2.59e-23	62059	3.79913e-07	4.21051e-15	3.79913e-07
11	61593816	C	T	0.061167	0.006092	1.09e-23	60916	1.00187e-05	1.57365e-11	1.00187e-05
11	61596633	C	T	0.059628	0.006034	5.34e-23	62055	4.08633e-06	1	1
11	61597212	C	T	0.062987	0.007816	8.11e-16	62051	1.72183e-05	5.18268e-08	1.72702e-05
11	61597972	A	G	0.060288	0.006054	2.48e-23	62062	2.87462e-05	0.998336	0.998336
11	61600342	A	C	-0.060044	0.006053	3.66e-23	62058	4.71227e-06	4.59838e-09	4.71687e-06
11	61601378	C	T	0.069262	0.008998	1.45e-14	62058	3.0729e-07	3.03008e-11	3.0732e-07
11	61601872	C	T	0.068662	0.008987	2.27e-14	62055	3.01036e-06	1	1
11	61601908	A	G	0.068773	0.008989	2.09e-14	62060	5.47314e-06	1	1
11	61602515	A	C	0.050121	0.008838	1.46e-08	56980	8.52905e-07	0.999995	0.999995
11	61603237	C	T	0.061355	0.00804	2.44e-14	56991	3.92132e-05	0.999969	0.999969
11	61603358	A	T	0.06108	0.007821	6e-15	62055	2.07263e-07	5.48995e-07	7.56258e-07
11	61603510	C	A	0.060505	0.006055	1.75e-23	62063	2.63456e-07	3.47916e-07	6.11371e-07
11	61604782	A	T	0.061683	0.00778	2.33e-15	62059	1.61953e-07	1.51419e-10	1.62105e-07
11	61604814	C	A	0.060194	0.006053	2.84e-23	62060	2.41487e-06	1.46675e-10	2.41502e-06
11	61604967	C	T	0.061152	0.007797	4.62e-15	62060	5.97948e-08	1.4775e-11	5.98096e-08
11	61605215	A	G	0.059047	0.007811	4.24e-14	62066	4.4455e-05	1.52681e-11	4.4455e-05
11	61605499	T	A	0.05989	0.006047	4.29e-23	62060	9.79404e-08	4.91935e-12	9.79453e-08
11	61606642	A	G	0.059949	0.006054	4.33e-23	62060	6.71034e-05	1.03037e-11	6.71034e-05
11	61606683	G	A	0.059866	0.006054	4.99e-23	62058	9.50124e-08	3.76722e-12	9.50162e-08
11	61609004	C	A	0.068614	0.008968	2.09e-14	62064	6.00167e-07	4.80503e-07	1.08067e-06
11	61609750	C	T	0.059523	0.006272	2.47e-21	56989	1.29635e-07	1	1
11	61610750	G	A	0.059664	0.006077	1e-22	62058	4.78666e-07	4.1603e-12	4.7867e-07
11	61611216	C	T	0.067913	0.008954	3.49e-14	62060	3.80797e-06	1.17304e-12	3.80797e-06
11	61614595	G	A	0.066824	0.008754	2.39e-14	62062	3.81213e-07	1.37193e-13	3.81213e-07
11	61616012	A	G	0.067402	0.009146	1.78e-13	57000	3.45443e-08	0.000826274	0.000826308
11	61618012	C	T	0.067227	0.009674	3.8e-12	61964	1.20711e-06	2.57366e-13	1.20711e-06
11	61618608	A	G	0.058508	0.006108	1.05e-21	61964	6.54407e-05	8.77359e-12	6.54407e-05
11	61619829	C	A	-0.057292	0.006329	1.49e-19	56894	6.36278e-07	3.96873e-13	6.36279e-07
11	61620715	T	C	0.064534	0.008865	3.48e-13	59666	4.54958e-07	5.28657e-13	4.54959e-07
11	61620758	C	T	0.045861	0.008169	2.02e-08	56893	4.21154e-07	9.16013e-14	4.21155e-07
11	61621194	G	A	0.058306	0.006309	2.59e-20	61964	4.78778e-08	2.77711e-05	2.7819e-05
11	61621556	G	C	0.058433	0.006129	1.62e-21	61962	3.03215e-05	1.5195e-05	4.55155e-05
11	61622227	T	C	0.057858	0.00632	5.81e-20	61960	3.54899e-06	7.57184e-12	3.549e-06
11	61623140	C	T	0.058294	0.006149	2.7e-21	61963	8.93957e-08	8.42342e-09	9.78191e-08
11	61623793	G	A	0.074267	0.010116	2.2e-13	56893	3.53948e-06	4.5686e-06	8.10804e-06
11	61624181	T	C	-0.056775	0.006402	7.85e-19	56894	1.12501e-06	2.05108e-13	1.12501e-06
11	61626206	G	A	0.045154	0.006394	1.7e-12	61961	1.06358e-06	4.59909e-13	1.06358e-06
11	61626270	C	G	0.047211	0.006191	2.53e-14	61962	5.6303e-07	9.82103e-13	5.63031e-07
11	61626921	G	T	0.037644	0.006483	6.55e-09	61968	4.39207e-05	0.999998	0.999998
11	61626973	G	T	0.040366	0.005924	9.85e-12	61963	2.60542e-06	0.999999	0.999999
11	61627321	G	C	0.036518	0.006633	3.77e-08	61968	4.1625e-07	4.25974e-13	4.1625e-07
11	61627484	A	G	0.035852	0.006434	2.58e-08	61967	2.13027e-07	7.86412e-11	2.13106e-07
11	61627811	T	C	0.040045	0.005899	1.17e-11	61964	6.91369e-06	0.999999	0.999999
11	61627833	A	G	0.04018	0.005898	9.94e-12	61966	1.42569e-06	1	1
11	61628266	C	G	0.04032	0.005885	7.6e-12	62054	8.7232e-07	1	1
11	61628492	G	A	0.040106	0.005883	9.66e-12	62051	4.50116e-07	2.00046e-11	4.50136e-07
11	61628915	T	C	0.040083	0.005882	9.77e-12	62061	1.93804e-06	3.69518e-12	1.93804e-06
11	61629122	G	A	0.03978	0.00589	1.49e-11	62062	9.81968e-06	2.36384e-11	9.81971e-06
11	61629166	A	G	0.040187	0.005882	8.7e-12	62056	1.31205e-06	1.60087e-11	1.31206e-06
11	61629666	A	G	-0.041802	0.005928	1.85e-12	62056	9.26092e-09	4.83985e-06	4.84911e-06
11	61635294	G	A	-0.040608	0.005886	5.42e-12	62058	3.62759e-07	1.80006e-12	3.62761e-07
11	61637057	G	A	-0.040117	0.005879	9.16e-12	62054	0.000134678	0.999998	0.999998
11	61639488	T	C	-0.03934	0.006192	2.18e-10	62050	1.04381e-06	1.57165e-07	1.20098e-06
11	61639573	G	A	-0.046633	0.006266	1.03e-13	56984	4.22248e-07	2.79866e-07	7.02114e-07
11	61640379	G	A	-0.044862	0.006078	1.63e-13	62066	3.55757e-05	7.16116e-06	4.27364e-05
11	61641542	G	T	-0.038329	0.005879	7.28e-11	62064	1.04182e-06	0.759245	0.759245
11	61656117	G	A	-0.037036	0.006306	4.4e-09	56989	0.00123426	0.999998	0.999998
11	116525730	T	C	-0.05826	0.010151	9.76e-09	57002	5.65239e-06	1.40661e-12	5.65239e-06
11	116525867	C	T	-0.059065	0.010166	6.41e-09	57001	2.24079e-06	3.11493e-12	2.24079e-06
11	116533167	G	C	-0.111099	0.015116	2.07e-13	62067	5.24298e-06	1.67773e-11	5.243e-06
11	116559553	G	T	-0.070291	0.011163	3.14e-10	62058	5.78552e-07	4.32563e-12	5.78557e-07
11	116571608	A	G	-0.060157	0.011	4.64e-08	62071	0.0176774	5.95421e-12	0.0176774
11	116581259	C	T	-0.068604	0.012418	3.38e-08	62071	2.38422e-06	0.000276007	0.000278389
11	116583017	G	A	0.038558	0.006459	2.44e-09	62064	6.72153e-07	6.98716e-14	6.72153e-07
11	116583685	G	A	-0.070664	0.012474	1.51e-08	62072	1.59423e-06	2.6371e-13	1.59423e-06
11	116584504	C	T	0.038481	0.006452	2.53e-09	62068	4.1208e-06	5.00918e-12	4.12081e-06
11	116584987	C	T	0.038629	0.006455	2.23e-09	62071	2.73761e-05	2.30516e-12	2.73761e-05
11	116586283	T	C	0.105422	0.012082	2.8e-18	57009	6.75177e-05	0.000305831	0.000373304
11	116590787	G	A	-0.082764	0.010497	3.31e-15	62066	3.51939e-05	1.25997e-10	3.5194e-05
11	116596129	C	A	-0.10727	0.011591	2.29e-20	62068	0.000900718	4.05761e-13	0.000900718
11	116596309	A	C	-0.085038	0.010765	2.94e-15	62072	1.16115e-06	1.18493e-08	1.173e-06
11	116596464	G	A	-0.107591	0.011593	1.78e-20	62073	2.10682e-05	3.62565e-05	5.73231e-05
11	116598315	C	T	-0.124243	0.019749	3.25e-10	61842	7.12099e-06	2.03128e-08	7.1413e-06
11	116599900	A	G	-0.106993	0.011593	2.91e-20	62076	2.14324e-07	1.1223e-12	2.14325e-07
11	116600400	A	G	-0.106415	0.011577	4.11e-20	62071	3.11194e-08	8.01727e-13	3.11202e-08
11	116600564	G	A	-0.107048	0.011592	2.76e-20	62067	8.66934e-05	3.48272e-13	8.66934e-05
11	116603724	C	A	-0.108965	0.012178	3.84e-19	57009	3.25215e-05	1	1
11	116604032	T	C	-0.109878	0.011595	2.8e-21	62071	5.56977e-05	1	1
11	116605070	C	T	-0.113056	0.011762	7.56e-22	62070	0.00025583	0.999996	0.999996
11	116605076	G	A	-0.111813	0.011708	1.38e-21	62067	0.000334167	0.999856	0.999856
11	116606766	G	A	0.098831	0.011448	6.32e-18	62063	9.80056e-07	2.53358e-12	9.80058e-07
11	116607368	A	C	0.100317	0.011493	2.72e-18	62069	2.43528e-07	0.000883448	0.000883691
11	116607437	C	T	0.100169	0.011477	2.74e-18	62067	3.24656e-07	0.000257421	0.000257746
11	116607874	A	T	-0.114166	0.011829	5.19e-22	62071	5.79558e-07	5.5638e-11	5.79614e-07
11	116610249	A	G	-0.106946	0.011369	5.46e-21	57000	9.5126e-08	1.20697e-08	1.07196e-07
11	116611457	C	T	-0.117613	0.011952	8.04e-23	62067	8.90274e-07	7.96584e-12	8.90282e-07
11	116611733	C	G	0.100741	0.011465	1.63e-18	62069	8.35029e-05	1.17619e-09	8.35041e-05
11	116611985	G	A	-0.118271	0.011848	1.95e-23	62067	0.000264542	1.75532e-11	0.000264542
11	116612128	A	G	-0.10936	0.010998	2.88e-23	62072	5.15059e-07	6.09581e-12	5.15065e-07
11	116613423	G	T	-0.117525	0.011816	2.8e-23	62076	0.000247048	1	1
11	116613660	C	T	-0.116605	0.011753	3.61e-23	62070	0.00158137	1	1
11	116614863	T	C	-0.117411	0.011812	2.97e-23	62076	1.74969e-05	1.80812e-12	1.74969e-05
11	116619073	C	G	-0.11546	0.011838	1.91e-22	62075	5.44215e-05	1.36423e-13	5.44215e-05
11	116619867	C	A	-0.117252	0.011815	3.49e-23	62072	9.41552e-06	1.38559e-13	9.41552e-06
11	116621963	T	G	-0.111344	0.012359	2.2e-19	57015	1.76071e-07	7.67623e-09	1.83747e-07
11	116622722	C	T	-0.115703	0.011844	1.63e-22	62080	4.31724e-07	1.12226e-14	4.31724e-07
11	116623659	C	T	0.055399	0.006116	1.41e-19	62072	3.05362e-07	3.54229e-14	3.05362e-07
11	116623674	C	T	-0.115935	0.011839	1.29e-22	62076	0.000285142	4.04403e-14	0.000285142
11	116624153	C	G	0.100946	0.011457	1.31e-18	62071	5.50584e-06	0.829432	0.829432
11	116624601	C	A	-0.113862	0.014851	1.85e-14	62066	3.9878e-07	1.48892e-13	3.9878e-07
11	116624703	G	T	0.053317	0.006167	5.66e-18	62079	2.54874e-06	2.41197e-13	2.54874e-06
11	116624727	C	G	0.101994	0.01142	4.45e-19	62073	1.87958e-06	2.41236e-13	1.87958e-06
11	116625362	G	A	-0.115905	0.011839	1.33e-22	62073	6.06291e-07	9.31317e-13	6.06292e-07
11	116626258	G	A	-0.115883	0.011839	1.35e-22	62075	9.11173e-07	2.38999e-13	9.11174e-07
11	116627056	G	A	-0.116812	0.01181	4.87e-23	62069	6.77057e-07	2.76181e-14	6.77057e-07
11	116627097	G	A	-0.115904	0.011838	1.31e-22	62074	6.96421e-07	3.80646e-14	6.96421e-07
11	116628057	G	A	-0.116727	0.011809	5.19e-23	62072	7.10208e-07	3.82442e-14	7.10208e-07
11	116628271	C	T	-0.116722	0.011809	5.21e-23	62071	2.71417e-06	2.95373e-14	2.71417e-06
11	116628396	C	T	-0.114115	0.019908	1.02e-08	56904	0.000400985	1.20782e-13	0.000400985
11	116631707	T	C	0.10117	0.011462	1.14e-18	62069	0.00302552	3.00547e-13	0.00302552
11	116632500	C	T	-0.117239	0.011899	7.11e-23	62070	0.000201498	2.42081e-10	0.000201498
11	116632956	C	T	-0.116813	0.011852	6.87e-23	62066	3.70845e-06	1.0752e-12	3.70845e-06
11	116634173	C	T	-0.067752	0.008857	2.11e-14	62077	1.16093e-05	1.15697e-13	1.16093e-05
11	116635613	C	A	-0.122471	0.012358	4.01e-23	62075	9.81158e-05	8.60889e-13	9.81158e-05
11	116637146	C	T	-0.122265	0.012358	4.75e-23	62074	1.72835e-05	1.263e-12	1.72835e-05
11	116639104	A	G	0.100744	0.011459	1.55e-18	62077	1.59349e-06	5.40275e-14	1.59349e-06
11	116640237	A	G	0.100616	0.011453	1.65e-18	62076	1.00988e-05	7.45027e-13	1.00988e-05
11	116645275	C	T	0.0498	0.006796	2.44e-13	57004	3.28743e-07	1.54289e-08	3.44172e-07
11	116646107	A	G	-0.121276	0.012349	9.82e-23	62074	3.77215e-07	3.3152e-16	3.77215e-07
11	116647607	C	T	0.105997	0.011799	2.77e-19	57005	7.92505e-07	6.49858e-11	7.9257e-07
11	116648917	G	C	0.117695	0.008985	3.66e-39	57010	5.5665e-06	2.51173e-13	5.5665e-06
11	116649135	G	A	-0.120755	0.012356	1.58e-22	62071	2.40045e-05	9.25648e-14	2.40045e-05
11	116649538	A	G	-0.123997	0.012503	3.74e-23	62073	0.000612168	2.50686e-13	0.000612168
11	116650118	C	T	-0.117508	0.01287	7.23e-20	57000	0.134716	1.39327e-13	0.134716
11	116651115	C	T	0.091394	0.007147	2.1e-37	62071	7.24807e-06	5.2884e-14	7.24807e-06
11	116652207	C	T	-0.117512	0.012874	7.42e-20	57008	1.87453e-07	1.28448e-13	1.87453e-07
11	116652351	A	G	-0.121067	0.012362	1.28e-22	62071	3.40484e-05	1.85708e-14	3.40484e-05
11	116652423	G	A	0.104065	0.011433	9.4e-20	62077	8.28348e-06	4.74682e-15	8.28348e-06
11	116652491	A	G	0.103263	0.011451	2.04e-19	62076	3.8774e-07	2.13622e-15	3.8774e-07
11	116653296	C	T	0.103663	0.011414	1.13e-19	62072	9.18989e-07	0.884695	0.884695
11	116654435	C	T	0.032753	0.005891	2.77e-08	62075	0.000168746	5.06847e-13	0.000168746
11	116656788	C	A	0.103988	0.01142	9.07e-20	62071	0.00093818	2.11359e-13	0.00093818
11	116657561	C	T	0.094071	0.007309	7.18e-38	62069	0.00323476	1.83108e-12	0.00323476
11	116658031	T	G	-0.120754	0.012418	2.53e-22	62071	5.03753e-08	0.904009	0.904009
11	116660686	G	A	0.105385	0.011851	6.35e-19	57003	1.73289e-06	3.44115e-06	5.17403e-06
11	116661826	T	C	0.105881	0.011985	1.07e-18	62070	6.24061e-05	3.28959e-16	6.24061e-05
11	116662331	G	T	-0.123131	0.012549	1.07e-22	62068	0.415787	5.26162e-07	0.415787
11	116662579	C	T	0.107284	0.012363	4.25e-18	56998	0.00414709	1.54979e-19	0.00414709
11	116663707	G	A	0.106365	0.012394	9.85e-18	57000	0.000138724	1.33207e-10	0.000138724
11	116663851	C	T	0.062796	0.010758	5.46e-09	56999	0.000293759	0.999984	0.999984
11	116663966	G	A	0.059899	0.010395	8.53e-09	62070	0.000105535	1	1
11	116664040	G	A	0.045557	0.00713	1.72e-10	62060	0.00359362	1	1
11	116665079	C	T	0.061303	0.009883	5.72e-10	62067	2.6809e-05	1.24407e-10	2.68091e-05
11	116666099	C	T	0.063871	0.011022	7.02e-09	62068	1.81699e-06	4.79926e-12	1.81699e-06
11	116667083	A	G	0.069885	0.009825	1.18e-12	62073	2.02114e-06	9.76237e-13	2.02114e-06
11	116668843	T	C	0.06217	0.010611	4.78e-09	62068	3.94691e-06	2.09205e-11	3.94693e-06
11	116669828	G	A	0.062119	0.010609	4.89e-09	62069	7.36065e-06	1.77466e-11	7.36067e-06
11	116670182	T	C	0.063572	0.011029	8.44e-09	57004	4.03758e-05	7.3428e-11	4.03759e-05
11	116670676	A	C	0.073789	0.009069	4.29e-16	62080	1.66064e-06	1.07378e-11	1.66065e-06
11	116671005	A	G	0.070982	0.008925	1.91e-15	62070	1.59522e-06	2.23322e-10	1.59544e-06
11	116671476	T	C	0.070876	0.008947	2.45e-15	62067	7.4843e-08	3.21319e-09	7.80562e-08
11	116671540	G	C	0.06328	0.010654	2.93e-09	62075	9.15089e-06	3.06484e-09	9.15396e-06
11	116671823	C	G	0.071469	0.008955	1.52e-15	62068	3.67582e-07	2.9916e-12	3.67585e-07
11	116671824	T	C	0.071211	0.008954	1.91e-15	62067	3.66965e-07	2.99159e-12	3.66968e-07
11	116672013	T	C	0.071209	0.008961	2.02e-15	62067	3.85054e-07	3.04311e-12	3.85057e-07
11	116673464	C	T	-0.119028	0.020807	1.09e-08	56905	0.00924219	2.79961e-11	0.00924219
11	116675294	A	T	0.061666	0.008804	2.58e-12	62066	4.48276e-07	5.90018e-13	4.48276e-07
11	116679155	G	A	0.079925	0.011634	6.66e-12	62068	1.27044e-05	0.000338487	0.000351182
11	116680418	T	C	0.061515	0.00875	2.14e-12	62065	1.58629e-06	1.79711e-11	1.58631e-06
11	116681563	G	A	0.060322	0.008692	4.08e-12	62063	4.4224e-06	8.95771e-12	4.42241e-06
11	116682156	G	A	0.060222	0.008692	4.41e-12	62063	1.59315e-06	1.35492e-11	1.59317e-06
11	116684028	T	C	0.060306	0.00869	4.09e-12	62070	2.15762e-05	0.999362	0.999362
11	116684164	T	C	0.060062	0.008692	5.02e-12	62067	2.61771e-06	0.999681	0.999681
11	116685766	C	G	0.059746	0.008668	5.69e-12	62065	8.07499e-07	2.26496e-12	8.07501e-07
11	116686288	T	C	0.049198	0.00781	3.08e-10	62059	3.70633e-07	2.84031e-11	3.70661e-07
11	116688765	C	A	0.063852	0.008651	1.64e-13	62062	4.8843e-07	3.49318e-12	4.88434e-07
11	116689154	T	A	0.054435	0.009358	6.15e-09	54700	4.8843e-07	6.97662e-16	4.8843e-07
11	116689188	T	A	0.052703	0.007877	2.3e-11	56991	4.8843e-07	6.97552e-16	4.8843e-07
11	116689322	G	A	0.047428	0.007624	5.1e-10	56990	4.8843e-07	1.67364e-14	4.8843e-07
11	116693353	C	T	0.082111	0.011697	2.31e-12	62068	4.37078e-07	2.97284e-11	4.37108e-07
11	116693464	C	T	0.054641	0.007867	3.91e-12	62068	3.4718e-08	1.72361e-11	3.47352e-08
11	116694938	A	G	0.05153	0.008069	1.76e-10	57001	5.42018e-07	2.24341e-14	5.42018e-07
11	116695780	A	G	0.064091	0.008633	1.19e-13	62065	3.73253e-07	1.13891e-12	3.73254e-07
11	116700142	T	C	0.039344	0.007197	4.69e-08	56993	3.72947e-07	1.74003e-05	1.77732e-05
11	116700860	C	T	0.064878	0.008762	1.38e-13	62064	3.69727e-07	3.00968e-09	3.72736e-07
11	116701535	T	C	0.07536	0.006923	1.46e-27	62059	0.000259927	3.62037e-09	0.00025993
11	116701674	T	A	-0.059227	0.008577	5.21e-12	62063	4.12016e-08	1.22722e-07	1.63924e-07
11	116701850	T	C	0.074002	0.009928	9.47e-14	62063	1.01231e-05	3.13338e-12	1.01231e-05
11	116702123	T	C	0.073619	0.010057	2.58e-13	62065	4.69862e-07	1.48733e-12	4.69864e-07
11	116702362	T	C	0.062465	0.008842	1.68e-12	54705	1.46337e-05	1.06745e-12	1.46337e-05
11	116702630	G	A	0.125831	0.02226	1.62e-08	55940	3.57314e-07	2.60518e-12	3.57317e-07
11	116703146	C	T	0.062092	0.008691	9.43e-13	56997	8.82235e-05	0.419587	0.419622
11	116703640	G	C	0.073266	0.010051	3.25e-13	62066	3.06807e-06	2.97305e-12	3.06808e-06
11	116703671	G	T	0.040859	0.006428	2.14e-10	56994	0.000913041	3.1033e-12	0.000913041
11	116704178	C	A	0.058234	0.009123	1.79e-10	56997	1.1151e-06	3.71861e-12	1.1151e-06
11	116705100	G	T	-0.059655	0.008375	1.1e-12	62065	2.85772e-06	7.86051e-11	2.8578e-06
11	116705278	C	T	-0.052404	0.007762	1.52e-11	62059	3.38699e-07	2.02728e-08	3.58972e-07
11	116705516	G	A	0.068793	0.006714	1.31e-24	56993	6.59482e-07	4.31408e-13	6.59483e-07
11	116705568	G	T	0.07228	0.010043	6.41e-13	62066	2.02119e-07	4.11106e-08	2.4323e-07
11	116705590	A	G	-0.057615	0.008319	4.5e-12	62066	1.50298e-05	1.01946e-07	1.51317e-05
11	116705719	T	C	0.083632	0.011706	9.39e-13	62069	0.00025124	0.025029	0.0252671
11	116706047	G	A	0.082261	0.011702	2.15e-12	62068	1.84661e-08	0.594688	0.594688
11	116706168	T	G	0.081676	0.011517	1.38e-12	62067	1.79297e-05	0.928534	0.928534
11	116707338	A	G	0.05638	0.009406	2.1e-09	57001	0.000407813	0.00209923	0.0025052
11	116707401	G	A	0.084619	0.012	1.84e-12	62073	0.00050804	3.37388e-08	0.000508073
11	116707583	A	G	0.073901	0.01051	2.12e-12	62063	1.86285e-08	1.04118e-08	2.90403e-08
11	116707684	A	G	0.073681	0.010507	2.44e-12	62064	1.13148e-07	3.34413e-11	1.13182e-07
11	116708020	A	G	0.041742	0.006605	2.71e-10	56995	3.3966e-05	4.61497e-11	3.3966e-05
11	116708413	C	T	-0.057167	0.008258	4.62e-12	62061	1.24134e-06	2.23983e-07	1.46532e-06
11	116709438	C	T	-0.061309	0.009087	1.57e-11	62065	8.239e-05	3.8543e-13	8.239e-05
11	116710968	A	G	0.066918	0.006686	1.5e-23	56995	9.89807e-06	1.41516e-09	9.89948e-06
11	116710993	C	T	-0.060802	0.009048	1.89e-11	62063	1.31931e-05	0.000289201	0.000302386
11	116711141	C	T	0.056517	0.006467	2.47e-18	56996	3.76095e-05	0.336153	0.336171
11	116711180	A	G	-0.062029	0.008938	4.07e-12	62067	5.73609e-07	0.0861422	0.0861426
11	116711350	G	A	-0.060747	0.009034	1.83e-11	62062	6.95652e-05	0.994803	0.994803
11	116713566	C	T	0.04082	0.006321	1.1e-10	56998	3.23098e-07	9.24527e-15	3.23098e-07
11	116713630	C	G	0.041259	0.006331	7.41e-11	57005	1.20982e-07	1.11751e-14	1.20982e-07
11	116715784	G	A	0.082885	0.011938	3.98e-12	61971	0.000921032	5.98083e-14	0.000921032
11	116718415	G	A	-0.069339	0.00855	5.33e-16	62068	0.00101982	6.36691e-14	0.00101982
11	116718521	G	C	-0.069963	0.008281	3.11e-17	62066	6.39425e-06	3.18093e-14	6.39425e-06
11	116718858	G	A	0.036879	0.006348	6.44e-09	56999	3.61274e-06	2.63416e-14	3.61274e-06
11	116720089	T	C	0.035901	0.006311	1.31e-08	62065	1.68007e-05	0.928182	0.928182
11	116720829	C	G	0.037486	0.006298	2.72e-09	57002	7.4523e-06	0.829105	0.829105
11	116722551	G	T	-0.061718	0.007498	1.95e-16	62070	0.112818	0.999955	0.999958
11	116722693	G	C	0.039624	0.006277	2.84e-10	57003	2.05073e-06	0.972343	0.972343
11	116723737	C	G	-0.068286	0.008471	7.94e-16	62068	1.96359e-07	1	1
11	116724232	C	T	-0.079414	0.010009	2.23e-15	62068	6.25656e-06	1	1
11	116726048	C	A	-0.065767	0.008436	6.71e-15	62068	1.62751e-06	1.745e-13	1.62751e-06
11	116726709	C	T	0.082082	0.011839	4.26e-12	61974	6.79264e-07	9.1238e-16	6.79264e-07
11	116726769	C	G	0.034514	0.006269	3.76e-08	56997	3.94667e-07	1.11155e-15	3.94667e-07
11	116727465	C	T	-0.06576	0.008597	2.11e-14	62066	1.82285e-05	4.13488e-14	1.82285e-05
11	116727936	A	T	-0.058479	0.007553	1.02e-14	62070	2.13597e-06	6.60805e-14	2.13597e-06
11	116728277	G	A	-0.049975	0.008202	1.14e-09	57007	7.66272e-05	8.43263e-10	7.6628e-05
11	116730638	A	G	0.060721	0.00981	6.21e-10	62073	3.0696e-07	8.91221e-14	3.0696e-07
11	116730738	G	A	0.037204	0.006302	3.66e-09	56997	1.67591e-06	1.81938e-14	1.67591e-06
11	116731852	C	G	0.109541	0.014878	1.88e-13	61970	0.000123016	2.09977e-12	0.000123016
11	116732856	A	G	0.035876	0.00623	8.69e-09	57003	0.00477761	3.34783e-12	0.00477761
11	116733316	T	C	-0.076737	0.009913	1.04e-14	62067	0.00142072	3.06977e-10	0.00142073
11	116733728	T	C	0.035921	0.00623	8.34e-09	57003	3.97682e-07	4.69447e-14	3.97682e-07
11	116735460	A	C	0.081987	0.011839	4.51e-12	61967	0.999596	0.904519	0.999925
11	116736679	A	G	0.036005	0.006231	7.75e-09	57005	0.00124593	1.18584e-08	0.00124595
11	116741553	G	A	-0.066374	0.008525	7.27e-15	62070	5.87215e-06	3.0124e-11	5.87218e-06
11	116741572	A	C	0.036587	0.006244	4.77e-09	57006	6.1911e-05	2.85178e-11	6.1911e-05
11	116744018	C	T	-0.065116	0.008508	2.05e-14	62067	3.0337e-05	2.1572e-11	3.0337e-05
11	116744389	T	C	-0.079675	0.010008	1.79e-15	62068	7.41013e-06	7.01113e-13	7.41013e-06
11	116747282	C	G	0.081154	0.011741	4.97e-12	61971	3.3817e-05	7.89949e-05	0.000112806
11	116748169	G	A	0.0813	0.011752	4.75e-12	61971	2.44914e-05	7.31666e-13	2.44914e-05
11	116748221	G	T	0.080791	0.011745	6.26e-12	61976	0.000111066	4.66727e-13	0.000111066
11	116748515	A	G	0.075044	0.012147	6.68e-10	56905	4.41253e-06	1.50964e-12	4.41253e-06
11	116748744	T	C	0.081314	0.01175	4.68e-12	61972	1.73122e-05	1.19776e-12	1.73122e-05
11	116749072	C	A	0.081593	0.011737	3.75e-12	61974	0.000166556	6.38135e-13	0.000166556
11	116749509	T	G	-0.065694	0.008554	1.67e-14	62065	3.77064e-05	5.42302e-12	3.77064e-05
11	116750073	A	G	0.080508	0.01139	1.63e-12	62069	9.1693e-05	1.70086e-12	9.1693e-05
11	116751549	G	A	-0.079559	0.010027	2.21e-15	62070	2.52126e-06	5.92746e-13	2.52127e-06
11	116752163	T	C	0.035155	0.006255	1.95e-08	57011	1.14106e-05	8.47548e-05	9.61633e-05
11	116753552	A	G	0.074418	0.012125	8.63e-10	56902	1.08413e-06	1.0283e-11	1.08414e-06
11	116754265	T	C	0.08149	0.011731	3.89e-12	61976	5.64069e-05	6.89327e-12	5.64069e-05
11	116755041	T	C	0.035944	0.006236	8.41e-09	57009	6.19161e-07	2.54029e-12	6.19164e-07
11	116755584	G	A	-0.067345	0.008437	1.51e-15	62076	9.90942e-06	1.04209e-11	9.90943e-06
11	116756183	G	A	0.080317	0.011712	7.25e-12	61979	1.40683e-06	8.44637e-12	1.40684e-06
11	116756986	G	A	0.081465	0.011733	3.98e-12	61972	5.08292e-07	0.9985	0.9985
11	116757248	A	G	0.08148	0.011731	3.91e-12	61973	0.257134	7.12635e-12	0.257134
11	116757398	C	T	0.081479	0.011731	3.91e-12	61973	3.25846e-05	2.99668e-12	3.25846e-05
11	116757793	T	C	0.081467	0.011733	3.97e-12	61974	8.38161e-06	1.03435e-12	8.38161e-06
11	116758693	A	C	0.080673	0.011724	6.16e-12	61974	0.00102573	0.996296	0.996297
11	116759332	T	C	-0.082174	0.009795	5.16e-17	62071	2.55677e-06	1	1
11	116759824	A	G	0.08025	0.011725	7.98e-12	61974	0.0082076	1	1
11	116760485	C	T	0.10907	0.015149	6.28e-13	61968	6.68179e-07	3.2899e-13	6.68179e-07
11	116760545	G	A	-0.065258	0.008557	2.53e-14	62073	8.89494e-07	1.93439e-13	8.89494e-07
11	116760693	T	C	0.035981	0.006237	8.21e-09	57001	9.20287e-07	4.74869e-12	9.20292e-07
11	116762829	G	A	-0.078801	0.010038	4.34e-15	62074	8.54457e-07	0.99188	0.99188
11	116764021	C	T	0.0506	0.008542	3.24e-09	57006	4.62468e-07	1.18654e-12	4.62469e-07
11	116765476	T	C	0.080899	0.011701	4.89e-12	61971	9.07239e-08	1.94469e-12	9.07259e-08
11	116765700	T	C	-0.057207	0.008898	1.32e-10	57013	7.95454e-05	8.78251e-13	7.95454e-05
11	116765925	A	C	0.080976	0.011699	4.64e-12	61970	1.21228e-06	0.999974	0.999974
11	116766390	G	T	-0.063448	0.008529	1.06e-13	62077	7.76937e-05	1.87306e-12	7.76937e-05
11	116766899	T	C	-0.06457	0.00859	5.84e-14	62080	3.40964e-05	5.23551e-13	3.40964e-05
11	116767688	T	C	0.056038	0.009659	6.76e-09	62072	5.56721e-07	3.64313e-13	5.56721e-07
11	116768743	G	C	0.058261	0.009761	2.46e-09	62071	4.8843e-07	4.74243e-15	4.8843e-07
11	116768914	C	G	0.082913	0.011883	3.12e-12	59775	4.8843e-07	1.64373e-15	4.8843e-07
11	116770517	A	G	0.035406	0.006228	1.34e-08	57010	9.7144e-07	3.25353e-13	9.7144e-07
11	116771356	C	T	0.114781	0.020536	2.34e-08	61627	0.000225732	0.990087	0.990088
11	116771585	T	A	0.045097	0.007241	4.86e-10	62062	6.23628e-06	1.28802e-12	6.23628e-06
11	116772486	T	C	0.072702	0.012109	1.98e-09	56890	3.60678e-05	1.33388e-11	3.60678e-05
11	116772787	C	A	0.038083	0.006231	1.01e-09	57010	4.93055e-06	7.74766e-12	4.93056e-06
11	116773318	T	A	0.080526	0.011692	5.89e-12	61976	0.0003145	2.44908e-11	0.0003145
11	116773378	A	T	-0.079789	0.00975	2.9e-16	62069	4.05852e-05	5.71434e-11	4.05853e-05
11	116773761	T	G	0.080521	0.011692	5.91e-12	61977	0.000124914	4.68759e-12	0.000124914
11	116774244	G	T	0.081187	0.011708	4.24e-12	61977	1.4317e-06	3.66319e-12	1.43171e-06
11	116774499	G	C	0.081184	0.011708	4.25e-12	61977	4.15713e-07	1.88613e-12	4.15715e-07
11	116775196	T	A	0.080493	0.011693	6.06e-12	61977	1.88832e-07	4.83281e-12	1.88837e-07
11	116776826	A	T	0.055753	0.009656	7.96e-09	62075	1.18501e-07	1.01515e-11	1.18512e-07
11	116777063	T	A	0.0805	0.011694	6.04e-12	61974	3.50816e-06	1.23411e-11	3.50818e-06
11	116778065	T	C	0.080491	0.011694	6.07e-12	61975	1.31059e-06	3.81783e-12	1.3106e-06
11	116778275	T	C	-0.066344	0.008407	3.13e-15	62072	1.50944e-06	8.77287e-13	1.50944e-06
11	116778813	A	G	0.081151	0.011777	5.75e-12	61972	0.00580463	8.53595e-12	0.00580463
11	116780095	A	T	-0.066014	0.00848	7.33e-15	62069	9.93195e-07	9.93841e-08	1.09258e-06
11	116782974	T	G	0.073744	0.012133	1.25e-09	56910	0.010296	3.03575e-11	0.010296
11	116784486	G	T	0.071553	0.008093	1e-18	62072	1.70759e-05	2.77322e-11	1.7076e-05
11	116784692	T	C	0.080684	0.011726	6.18e-12	61975	3.69849e-05	1.16636e-11	3.69849e-05
11	116785083	G	C	0.071502	0.008091	1.04e-18	62065	5.42991e-07	1.38124e-12	5.42993e-07
11	116785341	C	T	0.081131	0.011717	4.56e-12	61974	5.37225e-05	8.06376e-12	5.37226e-05
11	116787148	C	T	-0.074305	0.009517	6.09e-15	62071	1.97556e-06	2.75036e-12	1.97557e-06
11	116787320	G	A	0.081161	0.011719	4.51e-12	61975	1.27132e-06	2.9651e-15	1.27132e-06
11	116787327	C	T	0.081273	0.011722	4.27e-12	61974	1.53348e-06	9.55241e-15	1.53348e-06
11	116787633	C	T	0.08122	0.011723	4.42e-12	61975	8.33912e-07	8.03505e-13	8.33913e-07
11	116787641	C	T	0.081309	0.011722	4.18e-12	61974	7.638e-07	6.40281e-13	7.63801e-07
11	116788133	T	C	0.081282	0.011723	4.26e-12	61976	3.30126e-06	0.955019	0.955019
11	116788491	C	T	-0.071575	0.009727	1.95e-13	62069	1.68124e-07	2.16684e-12	1.68127e-07
11	116788837	C	T	0.078127	0.011418	8.09e-12	61967	3.07801e-06	1.97794e-12	3.07801e-06
11	116789188	T	A	-0.077812	0.01008	1.23e-14	62060	7.28669e-06	1.80904e-11	7.28671e-06
11	116791307	G	A	0.084086	0.011896	1.63e-12	61971	3.15238e-06	1.90949e-11	3.1524e-06
11	116792357	T	G	-0.065251	0.008484	1.52e-14	62071	4.36033e-07	5.14328e-12	4.36038e-07
11	116792961	A	G	0.057186	0.009761	4.79e-09	62075	3.3635e-07	3.12121e-12	3.36353e-07
11	116793231	G	A	0.035236	0.006243	1.7e-08	57007	1.49234e-06	2.37978e-12	1.49235e-06
11	116793693	C	T	0.084082	0.011861	1.41e-12	61976	3.40638e-07	9.69186e-13	3.40639e-07
11	116794879	G	A	-0.076271	0.00999	2.37e-14	62065	5.95599e-07	2.76242e-13	5.95599e-07
11	116794903	G	A	-0.063226	0.008534	1.33e-13	62074	1.4677e-06	1.87704e-13	1.4677e-06
11	116795948	G	C	0.083791	0.011855	1.63e-12	62077	7.37594e-07	1	1
11	116795987	G	C	-0.083677	0.010826	1.14e-14	62067	5.37852e-06	0.999999	0.999999
11	116796065	G	A	0.08403	0.01186	1.44e-12	61977	0.000103391	1	1
11	116796846	A	T	0.03549	0.006268	1.53e-08	57006	0.00151587	0.999043	0.999043
11	116796855	T	A	-0.067054	0.008641	8.92e-15	62073	1.04002e-06	0.999062	0.999062
11	116797475	G	A	0.084044	0.01186	1.43e-12	61977	1.00056e-06	3.00774e-12	1.00057e-06
11	116797684	T	C	0.057134	0.00977	5.12e-09	62075	5.75405e-07	1.15221e-12	5.75406e-07
11	116798544	C	T	0.035474	0.006258	1.47e-08	57006	0.00268802	2.36005e-11	0.00268802
11	116800270	G	A	0.084009	0.011859	1.46e-12	61976	0.274504	1	1
11	116800943	T	C	0.03548	0.006258	1.46e-08	57009	8.35176e-05	1	1
11	116801061	C	G	0.084007	0.011859	1.46e-12	61976	0.994561	1	1
11	116801201	A	C	0.059858	0.009769	9.21e-10	62068	0.000541755	1	1
11	116801529	C	G	-0.076558	0.009884	9.94e-15	62067	0.00016499	1	1
11	116801811	C	T	-0.067023	0.008641	9.17e-15	62074	0.00067419	0.9998	0.9998
11	116802581	T	A	-0.067023	0.008641	9.16e-15	62075	0.000242349	1	1
11	116802972	A	C	0.084068	0.011859	1.41e-12	61976	1.19025e-05	2.30424e-10	1.19028e-05
11	116804005	C	T	0.084008	0.011858	1.45e-12	61980	1.21731e-06	5.78256e-13	1.21731e-06
11	116804370	C	T	0.084064	0.011859	1.41e-12	61976	6.97958e-07	4.4905e-12	6.97962e-07
11	116804762	T	G	0.084053	0.011859	1.42e-12	61977	1.14028e-05	0.999934	0.999934
11	116805064	T	G	0.085949	0.012174	1.73e-12	61969	0.00990764	4.01478e-08	0.00990768
11	116805441	G	A	0.084959	0.012073	2.04e-12	61965	6.55408e-07	6.45279e-12	6.55415e-07
11	116805696	G	A	0.084959	0.012073	2.04e-12	61965	7.85396e-07	6.6241e-13	7.85396e-07
11	116805874	G	T	-0.082014	0.010176	8.05e-16	62066	4.29344e-05	1.77851e-12	4.29344e-05
11	116807171	C	T	0.035933	0.006266	1e-08	57008	2.76759e-07	1.64651e-12	2.76761e-07
11	116807173	T	G	0.084048	0.011858	1.42e-12	61975	6.82198e-07	1.64679e-12	6.822e-07
11	116807368	G	C	0.084049	0.011858	1.42e-12	61977	8.62266e-07	6.76473e-12	8.62272e-07
11	116808453	C	T	0.084072	0.011858	1.4e-12	61977	3.79696e-06	3.40875e-12	3.79697e-06
11	116809789	T	G	0.084014	0.011858	1.44e-12	61977	0.00223907	8.71953e-12	0.00223907
11	116809945	C	A	-0.067024	0.008643	9.27e-15	62074	3.74134e-07	4.69834e-12	3.74138e-07
11	116810906	A	G	0.084013	0.011858	1.44e-12	61975	1.19154e-06	1.24589e-12	1.19154e-06
11	116810954	T	G	0.083831	0.011855	1.59e-12	61974	4.13906e-07	7.17309e-13	4.13906e-07
11	116811487	C	G	0.084016	0.011857	1.44e-12	61975	1.47702e-06	3.03347e-12	1.47703e-06
11	116812058	A	C	0.084021	0.011857	1.44e-12	61974	1.29657e-05	1.37724e-12	1.29657e-05
11	116812628	T	C	0.076382	0.012279	5.11e-10	56908	0.0438504	6.2578e-12	0.0438504
11	116813438	C	T	0.08415	0.01186	1.34e-12	61978	9.06317e-07	3.43078e-12	9.0632e-07
11	116813979	A	C	0.056706	0.009762	6.46e-09	62078	0.000310181	2.82231e-12	0.000310181
11	116814596	A	G	0.035481	0.00627	1.56e-08	57008	7.89064e-06	8.24071e-13	7.89064e-06
11	116814646	A	G	0.084218	0.011861	1.29e-12	61978	1.94494e-05	1.50475e-12	1.94494e-05
11	116815599	C	T	0.084233	0.011862	1.29e-12	61978	5.87173e-06	3.40489e-12	5.87174e-06
11	116815738	G	C	0.084215	0.011861	1.29e-12	61978	3.8077e-07	3.13764e-13	3.8077e-07
11	116815892	T	G	0.084739	0.011922	1.23e-12	61976	5.24827e-07	7.22385e-13	5.24827e-07
11	116816216	G	C	0.056869	0.009759	5.77e-09	62077	3.37905e-07	7.30543e-13	3.37905e-07
11	116816394	C	A	0.084213	0.01186	1.29e-12	61977	3.42515e-06	7.85983e-12	3.42516e-06
11	116816630	C	G	-0.067061	0.008642	8.91e-15	62076	3.56966e-05	3.13702e-12	3.56966e-05
11	116816778	A	G	0.084212	0.01186	1.3e-12	61977	1.24572e-05	1.05091e-11	1.24572e-05
11	116817655	A	C	0.056859	0.009759	5.81e-09	62078	4.31297e-07	1.72698e-09	4.33024e-07
11	116817784	C	T	-0.067432	0.008554	3.35e-15	62073	4.8843e-07	6.92439e-13	4.88431e-07
11	116817907	T	A	-0.055343	0.007416	8.84e-14	56989	4.8843e-07	3.3267e-14	4.8843e-07
11	116818343	A	G	0.056966	0.009759	5.46e-09	62078	4.8843e-07	1.89691e-14	4.8843e-07
11	116819241	C	T	-0.067126	0.008641	8.36e-15	62070	1.76522e-06	0.990372	0.990372
11	116819264	A	T	0.084138	0.01186	1.35e-12	61978	1.03917e-06	0.993228	0.993228
11	116819906	G	A	0.084136	0.01186	1.35e-12	61977	6.06396e-07	0.00102855	0.00102915
11	116820023	A	C	0.084135	0.01186	1.35e-12	61977	8.7287e-07	1.79797e-11	8.72888e-07
11	116820071	T	A	-0.067127	0.008641	8.35e-15	62072	1.33127e-05	1.29316e-11	1.33128e-05
11	116820088	T	C	0.056938	0.009758	5.51e-09	62076	5.82053e-07	1.40447e-11	5.82067e-07
11	116820690	G	A	0.084133	0.01186	1.36e-12	61979	8.12458e-07	3.31857e-12	8.12461e-07
11	116821918	T	G	-0.06714	0.008641	8.24e-15	62070	3.24142e-06	3.21981e-12	3.24143e-06
11	116822034	C	T	-0.066984	0.008644	9.69e-15	62069	1.42574e-06	1.30271e-12	1.42574e-06
11	116822528	C	T	0.056899	0.009758	5.66e-09	62077	3.72064e-07	2.9324e-12	3.72067e-07
11	116823107	T	C	0.084168	0.01186	1.33e-12	61976	3.36522e-07	1.12977e-11	3.36533e-07
11	116823521	G	A	0.084167	0.01186	1.33e-12	61978	3.91808e-05	0.999989	0.999989
11	116823617	A	G	0.084167	0.01186	1.33e-12	61978	0.0666787	2.91507e-12	0.0666787
11	116823672	T	C	-0.081991	0.010174	8.07e-16	62066	8.19224e-05	1.78755e-12	8.19224e-05
11	116823996	A	T	-0.069247	0.008588	7.81e-16	62066	8.75626e-05	2.49314e-12	8.75626e-05
11	116824162	A	G	0.084155	0.011861	1.35e-12	61976	0.000360134	5.44942e-12	0.000360134
11	116824286	C	T	0.084165	0.011859	1.33e-12	61976	0.0184192	1.49146e-12	0.0184192
11	116824620	G	A	0.084158	0.01186	1.34e-12	61976	4.33673e-05	0.999053	0.999053
11	116825240	G	A	0.084162	0.011859	1.33e-12	61979	0.000153368	2.05069e-12	0.000153368
11	116826617	T	C	0.084085	0.011858	1.39e-12	61977	9.05738e-05	1.42204e-11	9.05738e-05
11	116826643	A	C	0.084	0.011859	1.46e-12	61976	0.000343693	2.51365e-11	0.000343693
11	116827369	T	C	0.085414	0.011975	1.02e-12	61966	0.00224522	2.35531e-12	0.00224522
11	116828939	C	A	0.083661	0.011838	1.64e-12	61975	3.90069e-05	1.09904e-11	3.90069e-05
11	116829200	A	C	0.035475	0.006266	1.54e-08	57006	0.000266566	0.999013	0.999013
11	116829442	G	T	0.083677	0.011838	1.63e-12	61974	0.000115785	1.0819e-11	0.000115785
11	116830087	T	C	0.035488	0.006267	1.53e-08	57004	3.81789e-06	2.06391e-12	3.8179e-06
11	116830261	T	C	0.03577	0.006268	1.18e-08	57004	5.8112e-06	8.88071e-13	5.8112e-06
11	116831016	C	T	0.084338	0.011857	1.18e-12	61975	3.0486e-06	1.30429e-12	3.0486e-06
11	116831912	C	T	-0.066709	0.008647	1.27e-14	62064	0.000201646	0.870812	0.870825
11	116832718	C	A	0.084274	0.011857	1.23e-12	61974	0.0455126	0.999938	0.999939
11	116833055	G	A	-0.066989	0.00864	9.35e-15	62073	1.28512e-05	7.32429e-11	1.28513e-05
11	116833655	T	G	-0.066989	0.00864	9.35e-15	62074	2.20254e-06	1.77153e-11	2.20256e-06
11	116833730	C	T	0.03511	0.006266	2.16e-08	57007	3.61858e-06	1.81213e-11	3.6186e-06
11	116834313	G	A	0.03514	0.006272	2.16e-08	57006	0.000329467	3.32518e-11	0.000329467
11	116834785	C	T	-0.066989	0.00864	9.35e-15	62072	7.06533e-07	6.6913e-12	7.06539e-07
11	116834787	C	T	-0.065642	0.008624	2.83e-14	62069	2.21893e-06	6.69132e-12	2.21894e-06
11	116836031	G	A	-0.066892	0.008644	1.05e-14	62072	3.60747e-06	6.08707e-11	3.60753e-06
11	116836209	A	C	-0.066983	0.00864	9.41e-15	62071	9.04745e-05	1.16369e-12	9.04745e-05
11	116836349	C	T	-0.083126	0.010127	2.37e-16	62066	5.37463e-07	9.27711e-12	5.37472e-07
11	116837089	C	T	0.056468	0.00988	1.12e-08	62073	1.374e-06	7.86894e-12	1.37401e-06
11	116837373	T	C	0.056359	0.009742	7.44e-09	62072	3.35313e-06	1.45304e-11	3.35314e-06
11	116837717	T	C	0.05705	0.009878	7.86e-09	62064	2.05101e-07	1.07887e-11	2.05112e-07
11	116838130	A	C	0.083716	0.011841	1.61e-12	61975	9.86358e-05	1.85748e-11	9.86358e-05
11	116839293	G	C	0.083685	0.011839	1.63e-12	61975	3.32005e-06	8.56911e-11	3.32014e-06
11	116839535	T	C	-0.066947	0.008642	9.85e-15	62074	1.76826e-05	5.12031e-11	1.76827e-05
11	116839614	G	A	0.083646	0.011839	1.66e-12	61975	2.02654e-06	1.96713e-11	2.02656e-06
11	116839761	T	C	0.060365	0.009763	6.49e-10	62063	4.22002e-07	2.11877e-12	4.22005e-07
11	116839938	G	A	0.084452	0.011862	1.13e-12	61976	1.66619e-06	1.05651e-14	1.66619e-06
11	116840033	T	C	0.084815	0.01189	1.02e-12	61970	1.19241e-05	8.34085e-12	1.19241e-05
11	116841446	A	T	-0.066867	0.008642	1.06e-14	62074	3.61075e-07	3.94531e-11	3.61114e-07
11	116842676	C	T	0.084395	0.011856	1.14e-12	61977	4.15766e-07	1.85895e-11	4.15784e-07
11	116843425	C	G	0.076041	0.010625	8.61e-13	62067	8.0431e-07	3.79894e-11	8.04348e-07
11	116845104	T	C	-0.046787	0.008193	1.15e-08	56994	1.65302e-07	4.29053e-11	1.65344e-07
11	116846266	T	C	0.084407	0.011855	1.13e-12	61976	7.32909e-06	2.8603e-11	7.32911e-06
11	116846343	G	A	0.084393	0.011856	1.14e-12	61976	8.17047e-07	5.07886e-11	8.17097e-07
11	116848186	T	C	0.084384	0.011856	1.14e-12	61975	2.6437e-05	3.66408e-11	2.64371e-05
11	116848329	G	T	0.056104	0.009796	1.05e-08	62069	3.49788e-05	3.63481e-11	3.49788e-05
11	116848648	C	A	-0.075618	0.010438	4.51e-13	57013	2.58507e-06	2.69466e-11	2.5851e-06
11	116850351	T	A	0.084295	0.011856	1.21e-12	61979	4.38778e-07	9.65398e-12	4.38788e-07
11	116851367	A	G	0.084325	0.011856	1.18e-12	61980	2.12573e-06	0.999979	0.999979
11	116851608	T	C	0.056267	0.009758	8.31e-09	62081	4.28209e-07	5.87478e-10	4.28797e-07
11	116852687	T	A	0.084333	0.011856	1.18e-12	61979	5.40885e-05	0.999963	0.999963
11	116853123	G	A	0.035401	0.006256	1.57e-08	57011	1.80073e-06	2.40824e-12	1.80073e-06
11	116853124	C	T	0.03527	0.006255	1.76e-08	57011	1.7478e-06	2.51442e-12	1.7478e-06
11	116853213	C	T	0.035498	0.006283	1.64e-08	57004	3.48228e-06	9.4347e-13	3.48228e-06
11	116853606	G	A	0.035337	0.006254	1.64e-08	57013	4.67978e-07	5.83129e-12	4.67984e-07
11	116853922	G	A	0.084258	0.011855	1.23e-12	61978	1.34958e-06	1.65666e-12	1.34958e-06
11	116854021	A	G	0.084399	0.011857	1.14e-12	61979	1.46124e-06	7.5247e-12	1.46124e-06
11	116854181	A	G	0.084334	0.011856	1.18e-12	61979	5.86849e-07	2.83437e-12	5.86852e-07
11	116854764	C	A	-0.066436	0.008641	1.56e-14	62076	1.01677e-07	4.00445e-10	1.02077e-07
11	116856322	A	C	0.084257	0.011856	1.23e-12	61981	0.000115932	8.39494e-10	0.000115933
11	116856698	C	G	0.084238	0.011855	1.25e-12	61977	0.000992684	0.999947	0.999947
11	116856709	C	T	0.084238	0.011855	1.25e-12	61977	1.34832e-05	0.999963	0.999963
11	116856992	T	A	0.084239	0.011855	1.25e-12	61977	2.7005e-05	8.22915e-10	2.70058e-05
11	116857003	C	T	0.035246	0.006256	1.8e-08	57009	3.06287e-05	6.86339e-10	3.06294e-05
11	116857652	G	A	0.084241	0.011855	1.25e-12	61977	4.76394e-05	1	1
11	116858994	A	C	0.062142	0.010437	2.69e-09	62062	1.08243e-06	2.66834e-13	1.08243e-06
11	116859003	A	G	0.067533	0.010621	2.11e-10	62069	5.36626e-07	1.31152e-13	5.36626e-07
11	116862144	T	C	-0.066809	0.008641	1.11e-14	62071	9.69513e-07	2.88546e-12	9.69516e-07
11	116862245	C	G	0.084208	0.011855	1.27e-12	61978	8.37618e-07	1.16879e-08	8.49306e-07
11	116862661	C	T	0.084209	0.011855	1.27e-12	61978	1.189e-06	2.98256e-12	1.18901e-06
11	116862755	C	T	0.084209	0.011855	1.27e-12	61978	1.7904e-06	9.20322e-13	1.7904e-06
11	116862818	A	T	0.059387	0.009781	1.3e-09	62064	3.70211e-07	5.35672e-13	3.70211e-07
11	116863047	A	C	0.083878	0.011844	1.48e-12	61977	3.87235e-07	1.9404e-12	3.87237e-07
11	116863458	C	T	0.083878	0.011844	1.48e-12	61977	6.98678e-07	2.03991e-11	6.98698e-07
11	116863833	C	T	-0.066807	0.008641	1.11e-14	62073	9.18531e-07	5.96853e-12	9.18537e-07
11	116863988	T	C	0.055915	0.00975	1e-08	62073	1.76802e-07	6.09506e-12	1.76808e-07
11	116865100	T	A	0.083882	0.011843	1.47e-12	61975	8.89303e-08	0.999851	0.999851
11	116865207	T	C	0.083882	0.011843	1.47e-12	61975	1.81384e-06	1.14907e-10	1.81396e-06
11	116865367	A	G	0.083882	0.011843	1.47e-12	61975	6.0479e-06	1.14831e-10	6.04801e-06
11	116866240	A	G	0.056025	0.00975	9.36e-09	62074	2.06466e-07	9.23914e-12	2.06475e-07
11	116867514	C	T	0.083924	0.011847	1.46e-12	61978	4.34197e-07	4.16996e-12	4.34201e-07
11	116868137	A	C	-0.066882	0.00864	1.04e-14	62071	4.17523e-05	1.88001e-11	4.17523e-05
11	116868654	C	A	-0.066846	0.00864	1.07e-14	62072	1.12066e-06	1.85022e-11	1.12068e-06
11	116869217	C	T	-0.055786	0.007839	1.15e-12	62071	2.68567e-05	1.27159e-11	2.68567e-05
11	116870411	G	C	0.08393	0.011842	1.42e-12	61979	9.34459e-07	3.00461e-11	9.34489e-07
11	116871223	A	G	-0.066748	0.008642	1.18e-14	62075	0.00204428	4.92236e-11	0.00204428
11	116872034	A	C	0.056085	0.00975	9.03e-09	62079	5.03556e-07	7.01935e-12	5.03563e-07
11	116872263	A	G	-0.066832	0.008641	1.09e-14	62077	4.17715e-07	9.3811e-12	4.17725e-07
11	116874358	T	C	0.08433	0.011855	1.18e-12	61979	9.14816e-07	1.20642e-11	9.14828e-07
11	116875152	A	G	0.056007	0.00975	9.47e-09	62078	5.5937e-07	3.48248e-12	5.59374e-07
11	116875924	T	C	0.056071	0.00975	9.1e-09	62076	6.34001e-07	1.11361e-11	6.34012e-07
11	116876442	A	G	0.055577	0.00975	1.23e-08	62078	4.49627e-06	2.77725e-11	4.49629e-06
11	116877353	T	C	-0.067965	0.008656	4.3e-15	62074	6.7327e-07	1.06964e-10	6.73377e-07
11	116878014	A	G	0.056066	0.009756	9.31e-09	62080	4.40625e-07	3.431e-12	4.40629e-07
11	116878066	C	G	0.084313	0.011861	1.22e-12	61979	3.25774e-05	4.61841e-12	3.25774e-05
11	116878759	T	C	0.084377	0.011862	1.18e-12	61978	3.82649e-07	1.0182e-11	3.8266e-07
11	116879224	C	T	0.056214	0.009753	8.45e-09	62080	7.30104e-05	5.01856e-11	7.30104e-05
11	116879519	A	G	0.055667	0.009775	1.27e-08	62080	5.80216e-05	3.75336e-11	5.80216e-05
11	116879679	G	A	0.085864	0.01203	9.88e-13	61977	1.1269e-06	6.06461e-12	1.12691e-06
11	116879723	G	A	0.084859	0.011904	1.06e-12	61981	3.81858e-07	3.70248e-12	3.81862e-07
11	116880456	T	C	0.056047	0.009754	9.36e-09	62079	8.15007e-06	2.96246e-11	8.1501e-06
11	116880703	A	G	-0.067828	0.008648	4.6e-15	62076	4.54463e-06	3.06257e-08	4.57525e-06
11	116883396	T	C	-0.06875	0.008669	2.29e-15	62077	9.34481e-05	1.27269e-10	9.34482e-05
11	116883544	T	G	0.035453	0.006274	1.64e-08	57013	1.19533e-06	7.80092e-11	1.1954e-06
11	116883776	A	T	-0.067293	0.009286	4.44e-13	62069	1.72376e-05	2.53675e-11	1.72376e-05
11	116883777	G	T	-0.066363	0.008955	1.31e-13	62068	1.94356e-05	2.67277e-11	1.94356e-05
11	116886114	C	T	0.035193	0.006264	1.98e-08	57005	3.92385e-06	8.35963e-12	3.92386e-06
11	116886721	G	A	0.08442	0.011855	1.11e-12	61977	6.0461e-06	4.72211e-11	6.04615e-06
11	116890667	A	G	0.084522	0.011848	1.02e-12	61975	0.0007037	1	1
11	116890993	T	C	0.035114	0.006266	2.14e-08	57007	8.17259e-07	1.56379e-09	8.18823e-07
11	116891046	T	C	-0.067572	0.008696	8.17e-15	62070	1.93747e-06	1	1
11	116892368	G	A	0.08484	0.011889	1e-12	61977	4.46401e-05	3.49961e-07	4.499e-05
11	116892446	G	A	0.084838	0.011889	1e-12	61977	7.16695e-07	7.06908e-08	7.87386e-07
11	116893724	T	A	-0.067978	0.00863	3.53e-15	62079	2.0342e-05	3.16529e-10	2.03424e-05
11	116893769	G	C	-0.067954	0.008637	3.77e-15	62079	0.166873	5.29184e-10	0.166873
11	116893790	G	A	-0.076245	0.010663	8.99e-13	62068	0.000102824	4.64932e-10	0.000102824
11	116896155	A	C	0.03501	0.006272	2.44e-08	57013	6.75619e-08	2.71271e-10	6.78332e-08
11	116896553	G	C	0.034811	0.006269	2.88e-08	57016	2.22732e-06	1.71997e-08	2.24452e-06
11	116896913	C	T	0.083901	0.011879	1.7e-12	61979	9.2863e-07	0.999996	0.999996
11	116897024	T	C	0.035108	0.006262	2.12e-08	57014	3.82041e-06	0.999997	0.999997
11	116897834	C	T	-0.0689	0.008665	1.93e-15	62079	0.865825	0.988549	0.997162
11	116898479	G	A	-0.068904	0.008668	1.97e-15	62079	8.20046e-06	4.67372e-11	8.2005e-06
11	116899580	C	T	0.084419	0.011871	1.19e-12	61977	3.2541e-05	6.53572e-11	3.2541e-05
11	116899782	G	A	0.035189	0.006264	1.98e-08	57012	4.94256e-07	6.63238e-12	4.94262e-07
11	116899786	G	A	-0.076858	0.009929	1.04e-14	62076	9.72824e-07	6.63239e-12	9.72831e-07
11	116899825	A	C	0.084416	0.011871	1.2e-12	61978	1.90375e-06	1.1382e-11	1.90376e-06
11	116901549	G	A	0.03512	0.006262	2.1e-08	57012	4.43574e-07	6.41253e-11	4.43638e-07
11	116902056	G	A	-0.068621	0.008667	2.54e-15	62079	1.30995e-05	5.92009e-11	1.30996e-05
11	116902372	G	T	0.084887	0.011823	7.27e-13	61976	5.16187e-06	3.88767e-12	5.16187e-06
11	116902616	C	G	0.035123	0.006262	2.09e-08	57012	1.12029e-06	3.72944e-11	1.12033e-06
11	116904357	G	A	0.03502	0.006263	2.3e-08	57012	1.21602e-06	5.63291e-12	1.21603e-06
11	116905464	G	C	-0.075946	0.009867	1.46e-14	62077	3.2669e-06	5.24085e-11	3.26695e-06
11	116907715	A	G	0.084231	0.011882	1.41e-12	61978	2.24471e-05	2.63959e-11	2.24472e-05
11	116908283	A	G	0.056849	0.009906	9.77e-09	62071	1.86182e-06	1	1
11	116908706	T	C	0.084007	0.011892	1.68e-12	61977	0.000125393	5.47146e-08	0.000125448
11	116909293	G	A	-0.067778	0.008629	4.19e-15	62073	1.05243e-06	3.67373e-12	1.05243e-06
11	116909429	C	T	-0.067611	0.008631	4.98e-15	62076	6.70513e-07	5.90749e-12	6.70519e-07
11	116910971	C	T	0.082086	0.011721	2.6e-12	61974	1.44041e-05	0.999999	0.999999
11	116911012	C	T	0.083948	0.011881	1.66e-12	61979	2.73989e-05	0.999999	0.999999
11	116911077	C	T	-0.07183	0.008269	3.93e-18	62078	1.81923e-05	0.999992	0.999992
11	116912117	C	T	0.083921	0.01188	1.68e-12	61978	5.59952e-07	2.32446e-11	5.59975e-07
11	116913570	C	A	0.083624	0.011837	1.68e-12	61980	0.992746	0.994148	0.99991
11	116915020	T	C	-0.067829	0.008625	3.91e-15	62076	0.000176566	0.999999	0.999999
11	116916678	T	C	-0.076326	0.009912	1.42e-14	62072	0.000695002	5.53506e-11	0.000695002
11	116918046	C	A	-0.074542	0.01052	1.44e-12	62071	3.54968e-05	1.92165e-11	3.54968e-05
11	116919067	C	T	-0.067838	0.008625	3.87e-15	62073	2.99625e-05	2.44917e-11	2.99625e-05
11	116919208	G	A	-0.061353	0.007574	5.76e-16	62079	4.40093e-07	8.11833e-12	4.40101e-07
11	116919273	G	A	0.083936	0.011874	1.62e-12	61983	2.40891e-07	7.97544e-12	2.40899e-07
11	116919368	G	A	-0.067828	0.008626	3.93e-15	62076	1.10869e-06	2.0653e-12	1.10869e-06
11	116919511	C	T	-0.061226	0.007587	7.41e-16	62078	0.0177892	4.86224e-11	0.0177892
11	116919677	C	T	-0.065899	0.008545	1.3e-14	62070	1.34292e-06	3.65235e-12	1.34292e-06
11	116919969	A	G	0.083902	0.011876	1.67e-12	61982	2.63304e-06	1.64245e-11	2.63306e-06
11	116920693	T	A	-0.067841	0.008625	3.86e-15	62074	8.6046e-07	3.16791e-12	8.60463e-07
11	116921219	G	T	0.035512	0.006251	1.37e-08	57013	1.52952e-06	5.13881e-13	1.52952e-06
11	116921390	T	C	0.061171	0.009992	9.52e-10	62069	1.69441e-06	3.56725e-12	1.69442e-06
11	116922586	G	A	0.084554	0.011845	9.84e-13	61978	4.08291e-07	5.88962e-12	4.08297e-07
11	116922714	C	T	-0.06788	0.008624	3.68e-15	62076	2.71912e-06	2.7019e-12	2.71912e-06
11	116922854	A	G	-0.077472	0.009501	3.69e-16	62070	8.79152e-07	9.52321e-12	8.79162e-07
11	116923488	T	C	-0.067935	0.008596	2.86e-15	57013	3.05013e-07	4.70119e-11	3.0506e-07
11	116924000	C	T	0.084023	0.011877	1.56e-12	61982	1.39e-06	2.87805e-12	1.39e-06
11	116924318	G	A	-0.07882	0.009688	4.31e-16	62070	1.33285e-05	8.78722e-12	1.33285e-05
11	116924366	C	G	-0.071507	0.008273	5.79e-18	62070	1.64964e-06	9.46546e-12	1.64965e-06
11	116924978	A	C	-0.067533	0.008607	4.49e-15	57013	4.10056e-05	0.999981	0.999981
11	116927762	G	C	0.083719	0.011834	1.56e-12	61980	2.41234e-06	9.47077e-12	2.41235e-06
11	116928223	G	A	0.084358	0.011876	1.27e-12	61980	9.33327e-08	1.68318e-11	9.33495e-08
11	116928225	A	C	0.075891	0.012486	1.25e-09	54847	2.36636e-06	1.68319e-11	2.36637e-06
11	116928546	C	T	0.084125	0.011845	1.28e-12	61980	9.73625e-06	0.000291256	0.000300986
11	116929254	T	C	0.03539	0.006251	1.54e-08	57012	1.05797e-06	3.59007e-11	1.05801e-06
11	116930682	C	A	0.035442	0.006249	1.45e-08	57014	2.75004e-05	0.99948	0.99948
11	116930798	A	G	0.035441	0.006249	1.45e-08	57015	2.46987e-05	0.999519	0.999519
11	116930888	A	G	-0.067612	0.008624	4.71e-15	62077	2.05376e-06	0.999288	0.999288
11	116931042	G	C	0.035439	0.006249	1.46e-08	57015	6.82226e-07	3.80325e-12	6.82229e-07
11	116931898	G	A	-0.067555	0.008624	4.96e-15	62078	9.70027e-07	0.996948	0.996948
11	116931907	A	G	-0.071757	0.008267	4.18e-18	62079	9.70597e-07	0.998046	0.998046
11	116936081	A	C	0.03549	0.006249	1.39e-08	57014	1.24896e-06	1.02793e-11	1.24897e-06
11	116936871	C	T	0.081104	0.011625	3.13e-12	61973	8.12528e-07	9.31248e-13	8.12528e-07
11	116937159	A	T	-0.06704	0.008619	7.69e-15	62070	2.5187e-06	8.72695e-12	2.51871e-06
11	116937361	C	T	0.08462	0.011875	1.07e-12	61976	4.10332e-07	1.35462e-11	4.10346e-07
11	116940210	T	C	0.084621	0.011875	1.08e-12	61978	6.74199e-05	3.01083e-11	6.742e-05
11	116940449	T	C	0.056056	0.009734	8.7e-09	62078	1.75585e-05	2.5169e-10	1.75588e-05
11	116941540	C	T	0.084071	0.011837	1.27e-12	61978	4.14503e-07	4.09655e-12	4.14507e-07
11	116941613	C	T	-0.067508	0.008624	5.2e-15	62077	7.08282e-07	9.02156e-12	7.08291e-07
11	116942132	G	A	-0.068069	0.008558	1.9e-15	62077	6.52777e-06	0.994624	0.994624
11	116942475	A	T	-0.067455	0.008624	5.47e-15	62076	3.93731e-07	8.36175e-07	1.22991e-06
11	116942753	C	T	-0.056076	0.007875	1.12e-12	57010	1.93246e-06	4.1166e-11	1.9325e-06
11	116943066	G	A	0.084219	0.011895	1.5e-12	61978	1.19526e-06	1.36423e-11	1.19527e-06
11	116944846	T	C	0.084154	0.011894	1.55e-12	61979	8.97896e-05	7.54521e-08	8.9865e-05
11	116945762	C	T	-0.056864	0.007863	4.95e-13	62078	1.01058e-06	1.15833e-11	1.01059e-06
11	116946853	C	T	0.084565	0.011877	1.12e-12	61976	5.93543e-07	1.08728e-11	5.93554e-07
11	116947180	T	C	0.084666	0.011878	1.06e-12	61975	0.000740074	5.91098e-11	0.000740074
11	116947306	G	A	0.084565	0.011887	1.17e-12	61977	4.21325e-07	8.20981e-12	4.21333e-07
11	116948442	A	G	-0.067558	0.008627	5.08e-15	62073	3.93871e-05	2.17903e-06	4.1566e-05
11	116950556	A	G	0.105154	0.015732	2.41e-11	61972	3.3105e-06	2.23146e-12	3.31051e-06
11	116951584	A	C	0.084683	0.01188	1.06e-12	61975	3.65778e-07	1.04718e-12	3.65779e-07
11	116952200	C	T	-0.067582	0.008626	4.94e-15	62071	1.04672e-06	7.74238e-13	1.04672e-06
11	116952392	C	T	0.03541	0.006276	1.72e-08	57014	7.60909e-06	4.14522e-13	7.60909e-06
11	116953644	C	A	0.087443	0.012331	1.38e-12	61969	1.11121e-06	1.08683e-11	1.11122e-06
11	116955934	G	A	0.084429	0.011882	1.25e-12	61973	4.31705e-07	7.0804e-09	4.38786e-07
11	116956157	T	G	-0.067659	0.008629	4.69e-15	62074	1.81963e-05	1.7342e-11	1.81963e-05
11	116956665	G	A	-0.067676	0.008629	4.61e-15	62076	6.94864e-07	5.59688e-12	6.9487e-07
11	116956990	T	C	0.084271	0.011881	1.37e-12	61974	5.15994e-05	2.37271e-12	5.15994e-05
11	116957219	G	A	-0.061208	0.00758	7.09e-16	62071	4.07017e-07	3.42549e-13	4.07017e-07
11	116957907	C	G	0.053639	0.009788	4.35e-08	62064	6.3837e-07	9.47141e-12	6.38379e-07
11	116958533	C	A	0.075714	0.012282	7.28e-10	56993	0.0130913	3.83649e-06	0.013095
11	116958943	A	G	-0.06124	0.007582	6.99e-16	62071	2.74287e-07	4.32712e-11	2.7433e-07
11	116959039	G	A	-0.061124	0.007592	8.62e-16	62064	1.47181e-05	9.4244e-12	1.47181e-05
11	116959848	G	A	-0.068315	0.00863	2.57e-15	62070	9.39805e-07	3.89528e-11	9.39844e-07
11	116960313	G	A	0.035337	0.006257	1.67e-08	57006	0.000872167	0.999439	0.999439
11	116960403	G	A	-0.061262	0.007591	7.35e-16	62072	0.000174342	1	1
11	116960497	G	C	-0.067747	0.008632	4.43e-15	62072	0.00246121	1	1
11	116961588	G	A	-0.061291	0.007594	7.3e-16	62067	2.86733e-05	0.999715	0.999715
11	116961802	A	T	-0.067835	0.008633	4.1e-15	62070	0.000160495	4.68533e-11	0.000160495
11	116961892	G	A	-0.061323	0.007594	7.06e-16	62068	4.72749e-06	1.52732e-11	4.7275e-06
11	116962078	G	A	-0.06126	0.007595	7.66e-16	62069	8.54275e-07	5.09751e-13	8.54275e-07
11	116962563	T	A	-0.061321	0.007594	7.1e-16	62068	6.92077e-07	1.58994e-11	6.92093e-07
11	116962661	G	A	0.083995	0.011874	1.57e-12	61974	6.2314e-07	2.08799e-11	6.23161e-07
11	116962753	G	C	-0.061445	0.007598	6.44e-16	62072	3.75114e-07	6.61172e-11	3.7518e-07
11	116962759	C	T	-0.061042	0.007601	1.02e-15	62066	1.58223e-06	6.61188e-11	1.5823e-06
11	116963180	C	T	-0.061322	0.007594	7.12e-16	62067	2.83637e-06	2.93615e-11	2.8364e-06
11	116963277	C	A	0.083807	0.011887	1.85e-12	61975	1.7702e-05	8.10145e-11	1.77021e-05
11	116963312	C	T	-0.056723	0.007852	5.26e-13	62069	6.24952e-05	1.2993e-10	6.24953e-05
11	116963897	C	A	-0.067873	0.008637	4.08e-15	62074	0.0352021	0.999782	0.999786
11	116963965	C	T	-0.067879	0.008637	4.05e-15	62072	0.000320614	0.999916	0.999916
11	116964437	T	C	-0.061345	0.007596	7.06e-16	62069	0.000222234	8.41125e-11	0.000222234
11	116964469	T	C	-0.061369	0.007595	6.82e-16	62068	2.9985e-07	5.47601e-11	2.99904e-07
11	116968268	C	T	-0.070334	0.008436	7.98e-17	62068	0.000397977	6.18223e-05	0.000459746
11	116968798	G	A	-0.069736	0.008918	5.53e-15	62060	8.67992e-06	0.00131947	0.00132812
11	116969390	C	T	0.035574	0.006269	1.43e-08	57002	0.971563	0.675806	0.985729
11	116970761	C	G	0.083046	0.011869	2.72e-12	61973	1.39846e-06	9.69286e-08	1.49539e-06
11	116971677	G	T	0.082976	0.011865	2.79e-12	61975	2.69727e-05	2.69345e-11	2.69727e-05
11	116972227	G	A	0.082708	0.01186	3.2e-12	61977	7.61168e-07	7.41554e-12	7.61175e-07
11	116972894	C	A	-0.075762	0.01007	5.56e-14	57005	7.33892e-06	1.35912e-11	7.33893e-06
11	116972935	C	T	-0.070367	0.008439	7.95e-17	62072	7.0611e-06	2.95151e-11	7.06113e-06
11	116973247	G	A	0.082919	0.011857	2.8e-12	61973	0.000124506	3.1874e-11	0.000124506
11	116975136	G	A	0.082667	0.011848	3.13e-12	61968	2.88886e-07	8.72242e-12	2.88894e-07
11	116975704	T	G	-0.044905	0.007075	2.27e-10	62066	0.000209683	3.8491e-10	0.000209683
11	116976009	A	G	0.083017	0.011851	2.56e-12	61971	1.16986e-06	5.85731e-12	1.16987e-06
11	116979363	G	A	0.081451	0.011824	5.84e-12	61971	4.8627e-07	4.05701e-12	4.86274e-07
11	116979365	C	G	-0.077564	0.009538	4.44e-16	62071	3.48238e-07	4.23376e-12	3.48242e-07
11	116980594	C	T	-0.06926	0.008433	2.28e-16	62074	4.8843e-07	2.53697e-11	4.88456e-07
11	116980622	G	A	-0.063963	0.008764	3.04e-13	57003	4.8843e-07	3.28701e-11	4.88463e-07
11	116980679	C	T	0.081233	0.011811	6.3e-12	61976	4.8843e-07	1.82244e-11	4.88448e-07
11	116980786	G	C	-0.069993	0.008587	3.78e-16	59779	4.8843e-07	4.54617e-13	4.88431e-07
11	116981335	G	A	-0.069239	0.008434	2.33e-16	62072	4.8843e-07	1.87397e-09	4.90304e-07
11	116981515	C	T	0.080893	0.011812	7.74e-12	61973	4.8843e-07	8.58626e-09	4.97016e-07
11	116982434	C	T	0.082291	0.011922	5.31e-12	61976	4.8843e-07	1.88851e-13	4.8843e-07
11	116982928	G	A	-0.069271	0.008438	2.34e-16	62072	4.8843e-07	1.97439e-12	4.88432e-07
11	116983016	G	A	-0.076806	0.009547	9.07e-16	62073	4.8843e-07	1.64718e-12	4.88432e-07
11	116983556	G	A	-0.077545	0.009612	7.55e-16	62066	4.8843e-07	1.83607e-11	4.88449e-07
11	116984866	G	A	-0.07682	0.00955	9.14e-16	62076	4.8843e-07	3.94424e-11	4.8847e-07
11	116985191	G	A	0.081263	0.011813	6.26e-12	61975	4.79954e-07	3.78187e-12	4.79958e-07
11	116985857	C	A	0.081195	0.011813	6.51e-12	61979	6.01417e-07	5.83728e-12	6.01423e-07
11	116986684	C	A	-0.069123	0.008445	2.86e-16	62072	3.3922e-07	8.41214e-12	3.39228e-07
11	116987342	G	C	-0.069125	0.008445	2.85e-16	62071	3.61184e-07	6.53169e-12	3.6119e-07
11	116988313	A	G	-0.068473	0.0085	8.32e-16	62069	5.03323e-07	2.30757e-11	5.03346e-07
11	116988790	C	G	0.079747	0.011774	1.31e-11	62077	0.000372094	0.999957	0.999957
11	116989982	C	T	-0.076603	0.0096	1.54e-15	62069	2.49684e-06	2.05117e-11	2.49686e-06
11	116990851	A	G	0.060584	0.007251	6.9e-17	57007	5.31018e-07	3.76632e-12	5.31022e-07
11	116992685	G	A	0.080676	0.011785	7.89e-12	62077	3.95393e-07	7.94972e-09	4.03343e-07
11	116993292	C	T	-0.076169	0.009564	1.75e-15	62073	3.1993e-07	2.59626e-14	3.1993e-07
11	116993788	G	A	0.073112	0.012334	3.16e-09	57012	1.82387e-06	1.48683e-11	1.82389e-06
11	116996345	G	A	0.081049	0.011816	7.17e-12	62078	0.000254927	2.4399e-11	0.000254927
11	116996539	G	A	-0.075746	0.009573	2.65e-15	62069	1.26445e-05	1.03207e-11	1.26445e-05
11	116996631	C	T	0.08075	0.011781	7.44e-12	62074	1.33884e-06	4.85952e-12	1.33884e-06
11	116996711	C	T	0.080679	0.011778	7.67e-12	62076	8.11332e-08	1.77897e-12	8.1135e-08
11	116996783	A	T	0.080731	0.011782	7.54e-12	62077	1.01336e-06	1.31368e-12	1.01336e-06
11	116998306	G	A	0.080714	0.011789	7.86e-12	62075	8.55704e-05	1.79707e-11	8.55705e-05
11	116998912	A	C	0.080568	0.011807	9.21e-12	61980	4.7977e-07	7.06263e-12	4.79777e-07
11	116999025	T	C	0.080475	0.011803	9.54e-12	61981	3.40983e-07	5.76189e-12	3.40988e-07
11	116999600	C	T	0.080444	0.011804	9.76e-12	61975	3.14894e-07	2.87572e-12	3.14897e-07
11	117000179	A	G	0.080413	0.011803	9.91e-12	61977	6.86614e-07	4.448e-12	6.86618e-07
11	117001960	C	T	0.080354	0.011803	1.03e-11	61976	5.87985e-06	3.63086e-11	5.87989e-06
11	117002596	G	A	-0.048	0.00821	5.15e-09	62071	9.95293e-07	4.48056e-11	9.95338e-07
11	117002828	C	T	0.080304	0.011803	1.06e-11	61977	2.3136e-07	1.8343e-11	2.31378e-07
11	117003388	T	C	0.080288	0.011804	1.07e-11	61976	1.52085e-06	3.60616e-11	1.52088e-06
11	117003418	C	T	0.080287	0.011803	1.07e-11	61975	2.93375e-06	5.11037e-11	2.9338e-06
11	117003420	C	G	-0.048445	0.008211	3.73e-09	62070	3.75616e-06	5.11048e-11	3.75621e-06
11	117003459	A	G	0.05487	0.009762	1.95e-08	62081	4.98871e-06	7.31267e-11	4.98878e-06
11	117003623	G	C	0.080251	0.011803	1.09e-11	61978	2.2763e-05	0.00379904	0.00382161
11	117004201	G	T	0.080304	0.011804	1.06e-11	61974	4.8843e-07	1.46026e-12	4.88432e-07
11	117004853	G	A	0.08036	0.011806	1.03e-11	61972	4.63024e-06	1.20336e-13	4.63024e-06
11	117005627	T	C	0.078184	0.011773	3.22e-11	62073	2.3994e-05	4.45991e-11	2.3994e-05
11	117005751	T	C	0.077363	0.011768	5.06e-11	62077	4.56706e-05	6.36962e-11	4.56706e-05
11	117009140	C	T	0.088359	0.013985	2.73e-10	59773	3.58507e-06	1	1
11	117009307	A	G	0.067995	0.01147	3.15e-09	59773	2.76112e-06	1	1
11	117010091	G	A	0.079455	0.011815	1.82e-11	61976	1.24178e-06	1.80362e-11	1.2418e-06
11	117010123	A	G	0.079455	0.011815	1.82e-11	61979	9.7895e-07	2.19465e-11	9.78972e-07
11	117010474	A	C	0.079371	0.011813	1.9e-11	61979	0.000202393	5.72978e-08	0.00020245
11	117014863	G	A	-0.047632	0.008219	7e-09	62071	0.000905374	0.999999	0.999999
11	117015189	G	C	-0.04737	0.008215	8.33e-09	62071	0.000300136	0.997127	0.997128
11	117015238	C	A	0.078428	0.011764	2.71e-11	62072	0.000153519	0.999996	0.999996
11	117015516	C	G	0.079396	0.011804	1.8e-11	62075	0.00021315	0.992451	0.992452
11	117016450	C	T	0.070598	0.01222	7.81e-09	56987	0.00752309	0.993056	0.99308
11	117017455	T	G	0.079791	0.011806	1.45e-11	62078	1.20206e-06	0.000140802	0.000142004
11	117017530	A	G	0.079714	0.011832	1.67e-11	62079	6.91568e-07	1.37586e-13	6.91568e-07
11	117017714	G	A	0.079698	0.011803	1.51e-11	62081	4.42641e-07	1.03053e-13	4.42641e-07
11	117017762	A	C	0.079696	0.011803	1.51e-11	62081	3.96586e-07	1.31618e-13	3.96586e-07
11	117019867	A	G	0.079713	0.011803	1.49e-11	62078	6.28734e-07	5.39289e-14	6.28734e-07
11	117021426	G	C	-0.047671	0.008205	6.42e-09	62070	0.00244697	1.70773e-14	0.00244697
11	117023706	C	T	0.079665	0.011801	1.53e-11	62080	6.22943e-07	3.2566e-15	6.22943e-07
11	117025357	A	G	-0.047558	0.0082	6.83e-09	62071	4.95603e-07	6.2772e-15	4.95603e-07
11	117025932	A	G	0.079646	0.011801	1.54e-11	62077	4.11175e-07	4.52161e-14	4.11175e-07
11	117028727	G	A	0.079325	0.011817	1.98e-11	62079	9.52429e-07	9.67471e-15	9.52429e-07
11	117029785	A	T	0.079549	0.011799	1.62e-11	62080	1.85098e-06	6.98991e-13	1.85098e-06
11	117030633	T	C	0.079589	0.011799	1.58e-11	62078	0.000392277	0.853389	0.853418
11	117031363	G	A	0.079507	0.011799	1.66e-11	62080	6.05669e-07	3.64344e-14	6.05669e-07
11	117032959	A	G	0.079506	0.011786	1.58e-11	62075	5.85862e-07	2.42316e-10	5.86104e-07
11	117035016	G	A	0.079287	0.011799	1.88e-11	62083	1.76337e-06	2.05858e-15	1.76337e-06
11	117035319	A	G	0.080413	0.011917	1.56e-11	62081	0.000101262	6.83534e-14	0.000101262
11	117038741	T	A	0.079195	0.011797	1.98e-11	62081	0.00327557	1.5636e-14	0.00327557
11	117039154	G	A	0.082135	0.01197	7.07e-12	59785	9.13039e-07	2.79513e-14	9.13039e-07
11	117039461	A	C	0.079145	0.011799	2.04e-11	62081	0.0181861	2.26405e-14	0.0181861
11	117040505	G	C	0.079228	0.011797	1.93e-11	62081	0.007151	2.68636e-06	0.00715364
11	117042967	C	A	-0.047927	0.0082	5.21e-09	62068	2.53744e-06	0.143978	0.14398
11	117045431	T	G	-0.073852	0.010737	6.28e-12	62066	3.97067e-07	3.62122e-14	3.97067e-07
11	117048122	G	A	0.079846	0.011803	1.38e-11	61982	2.01206e-06	2.58548e-14	2.01206e-06
11	117050918	C	T	0.079863	0.011796	1.33e-11	62078	0.00229976	0.897061	0.897177
11	117051725	C	T	0.079421	0.011803	1.77e-11	62081	0.00125021	1	1
11	117053433	C	A	0.08002	0.011796	1.22e-11	62073	2.17464e-05	9.30656e-14	2.17464e-05
11	117053675	A	G	-0.047353	0.008206	8.12e-09	62070	8.01852e-07	2.46824e-13	8.01852e-07
11	117054709	C	G	0.079094	0.011757	1.79e-11	62074	0.00329474	1.2708e-08	0.00329475
11	117056059	C	T	0.079128	0.011759	1.77e-11	62078	8.35911e-07	3.99317e-13	8.35911e-07
11	117058062	C	T	0.079159	0.011759	1.74e-11	62073	0.000178375	0.999741	0.999741
11	117059794	G	C	0.079205	0.011755	1.66e-11	62068	0.000192851	1	1
11	117061775	C	T	0.078979	0.011756	1.91e-11	62073	5.36721e-07	4.62022e-14	5.36721e-07
11	117061825	C	T	0.078977	0.011756	1.91e-11	62073	6.08505e-07	8.46386e-14	6.08505e-07
11	117062489	T	C	0.070179	0.012156	7.99e-09	57004	3.8053e-08	1.33773e-07	1.71826e-07
11	117063709	C	G	0.078999	0.011758	1.9e-11	62073	6.92969e-06	0.00264091	0.0026478
11	117064776	C	G	0.078992	0.011755	1.88e-11	62074	1.06965e-06	2.74642e-13	1.06965e-06
11	117065007	C	G	-0.045893	0.008378	4.41e-08	62069	8.25617e-07	2.81373e-13	8.25617e-07
11	117065066	G	C	0.07899	0.011755	1.88e-11	62073	9.83984e-06	4.38034e-13	9.83984e-06
11	117065153	G	A	0.079002	0.011755	1.87e-11	62074	1.21791e-06	5.9012e-13	1.21791e-06
11	117065533	G	A	0.078958	0.011754	1.92e-11	62070	9.62806e-08	5.2451e-14	9.62807e-08
11	117065772	C	A	0.078868	0.011752	2e-11	62071	3.13608e-06	9.89058e-14	3.13608e-06
11	117066353	G	C	0.078295	0.011687	2.17e-11	62071	2.94255e-05	6.6831e-13	2.94255e-05
11	117068444	G	A	0.077734	0.01168	2.93e-11	62069	3.73124e-06	3.35821e-08	3.76482e-06
11	117069023	T	C	0.078051	0.011672	2.36e-11	62069	9.3631e-08	1.34309e-05	1.35245e-05
11	117069788	C	T	0.078904	0.011723	1.75e-11	61970	0.00200168	0.999101	0.999102
11	117070596	C	T	0.07779	0.01168	2.84e-11	62069	1.27466e-06	9.61237e-06	1.0887e-05
11	117070740	A	C	0.078123	0.011674	2.28e-11	62066	4.93173e-05	6.18276e-06	5.54994e-05
11	117074109	G	A	0.07614	0.011665	6.94e-11	62065	0.982459	3.4199e-07	0.982459
11	117074299	T	C	0.064865	0.010916	2.89e-09	62056	6.71505e-15	6.7908e-08	6.7908e-08
11	117076875	G	A	0.078129	0.011759	3.16e-11	62071	6.44142e-07	1	1
11	117080640	C	G	0.078012	0.011686	2.55e-11	62072	1.46731e-05	8.24801e-12	1.46731e-05
11	117082109	G	A	0.079086	0.011814	2.24e-11	62072	6.42024e-07	7.90565e-13	6.42025e-07
11	117083004	T	G	-0.045723	0.008335	4.22e-08	62066	1.22039e-06	3.93982e-13	1.2204e-06
11	117084040	G	A	-0.045686	0.008333	4.29e-08	62068	2.89519e-06	3.48238e-13	2.89519e-06
11	117084396	C	T	0.078853	0.011777	2.22e-11	62064	1.46973e-05	3.80446e-13	1.46973e-05
11	117085210	A	C	0.077211	0.011678	3.93e-11	62071	7.11979e-07	1.78811e-13	7.11979e-07
11	117085305	G	A	-0.045695	0.008333	4.26e-08	62069	0.00120931	3.36567e-13	0.00120931
11	117088082	C	T	0.069318	0.012115	1.08e-08	57008	0.00184447	0.999999	0.999999
11	117089722	G	C	0.077901	0.011714	3.03e-11	62074	6.24705e-06	4.7645e-12	6.24706e-06
11	117092051	C	T	0.077779	0.011713	3.24e-11	62068	0.568429	3.11515e-12	0.568429
11	117092394	A	T	0.07766	0.011713	3.47e-11	62072	6.288e-05	8.44967e-12	6.288e-05
11	117092886	C	T	0.07743	0.011666	3.31e-11	62072	2.02149e-05	5.95817e-13	2.02149e-05
11	117094591	A	G	0.080578	0.012087	2.71e-11	62069	1.91176e-06	3.30709e-12	1.91176e-06
11	122501811	A	G	-0.032786	0.005985	4.39e-08	62041	2.80071e-06	1.96861e-12	2.80071e-06
11	122501839	G	A	-0.03286	0.005984	4.09e-08	62041	4.69676e-07	1.57245e-12	4.69677e-07
11	122503132	G	A	-0.032864	0.006013	4.71e-08	62036	1.44346e-05	6.36806e-10	1.44353e-05
11	122504717	C	A	-0.032578	0.005961	4.74e-08	62048	1.12894e-06	1.339e-12	1.12894e-06
11	122504749	A	C	-0.0326	0.005961	4.63e-08	62044	7.52902e-07	1.47564e-12	7.52903e-07
11	122506308	T	G	-0.03284	0.005984	4.17e-08	62046	8.34309e-06	6.80688e-12	8.3431e-06
11	122506970	T	C	-0.032565	0.005948	4.47e-08	62048	3.82431e-07	1.31521e-12	3.82432e-07
11	122507570	T	A	-0.032786	0.00594	3.47e-08	62049	2.20792e-06	2.20452e-11	2.20794e-06
11	122508163	C	T	-0.0328	0.005945	3.53e-08	62051	1.09397e-07	1.08279e-11	1.09408e-07
11	122509237	A	G	-0.032848	0.005988	4.21e-08	62050	0.0126092	1.61694e-11	0.0126092
11	122509491	G	A	-0.034336	0.005972	9.18e-09	62047	2.98275e-05	2.36288e-11	2.98275e-05
11	122513555	A	T	-0.032806	0.005945	3.51e-08	62053	0.00043527	0.999957	0.999957
11	122514281	C	A	-0.033458	0.005993	2.42e-08	62050	7.09918e-07	4.80694e-11	7.09967e-07
11	122514403	C	T	-0.033511	0.005993	2.31e-08	62047	5.8394e-07	5.14262e-11	5.83991e-07
11	122517803	A	G	-0.032836	0.005953	3.54e-08	62050	1.55285e-06	0.999995	0.999995
11	122518525	A	G	-0.033172	0.006001	3.32e-08	62047	1.30029e-07	1.94716e-07	3.24745e-07
11	122518609	A	G	-0.032603	0.005949	4.35e-08	62053	1.06029e-06	7.80908e-11	1.06036e-06
11	122519022	T	G	-0.032839	0.00595	3.49e-08	62051	7.0879e-06	2.14842e-11	7.08792e-06
11	122520253	T	C	-0.032516	0.005952	4.78e-08	62049	7.48154e-07	2.39132e-11	7.48177e-07
11	122520291	A	T	-0.034293	0.005977	9.84e-09	62047	4.63862e-07	9.75665e-12	4.63872e-07
11	122520706	C	G	-0.032701	0.005961	4.22e-08	62048	3.99559e-07	4.92361e-14	3.99559e-07
11	122521021	T	C	-0.03255	0.005953	4.67e-08	62049	8.69397e-07	6.33318e-12	8.69403e-07
11	122522067	T	C	-0.033616	0.005991	2.06e-08	61131	4.36952e-07	8.21001e-12	4.36961e-07
11	122523596	G	A	-0.034238	0.005985	1.09e-08	62051	7.88756e-07	2.86777e-12	7.88759e-07
11	122526501	A	C	-0.03555	0.006241	1.25e-08	56984	0.000691979	0.999999	0.999999
11	122526601	C	T	-0.035645	0.006055	4.03e-09	61132	0.000306198	0.999989	0.999989
11	122527120	G	A	-0.034381	0.006027	1.2e-08	62049	0.000202108	1	1
11	122528023	G	A	-0.034295	0.006016	1.22e-08	62048	7.10731e-07	2.96134e-11	7.1076e-07
11	122528193	T	C	-0.034305	0.006016	1.21e-08	62044	5.27447e-07	2.45465e-09	5.29901e-07
11	122528863	T	A	-0.034216	0.006024	1.38e-08	62045	2.5951e-07	1.46018e-10	2.59656e-07
11	122528870	C	T	-0.034262	0.006019	1.29e-08	62046	6.10494e-07	1.29371e-10	6.10624e-07
11	122530591	C	G	-0.033626	0.005984	1.97e-08	62046	4.19853e-05	4.87571e-07	4.24729e-05
11	122531574	A	G	-0.033648	0.005989	1.98e-08	62051	4.95913e-06	7.65815e-11	4.95921e-06
11	122533079	T	C	-0.033622	0.00599	2.03e-08	62049	5.10417e-07	5.00421e-11	5.10467e-07
11	122533293	T	C	-0.033839	0.005991	1.66e-08	62049	2.69958e-07	3.21872e-13	2.69959e-07
11	122533866	A	G	-0.03359	0.00599	2.1e-08	62044	1.00946e-06	5.14012e-13	1.00946e-06
11	122533908	T	C	-0.033605	0.00599	2.07e-08	62048	2.77701e-07	1.35354e-12	2.77703e-07
11	122534190	C	T	-0.034	0.006028	1.74e-08	62051	1.85298e-05	1.78532e-11	1.85298e-05
11	122534504	T	C	-0.034316	0.006289	4.97e-08	56976	1.66941e-05	0.999944	0.999944
11	122534804	T	A	-0.033548	0.00599	2.19e-08	62051	0.000919619	0.999957	0.999957
11	122534810	A	G	-0.033547	0.00599	2.19e-08	62050	1.88654e-07	0.999955	0.999955
11	122535146	A	G	-0.033905	0.006032	1.95e-08	62048	2.66912e-06	0.0903856	0.0903878
11	122535333	G	C	-0.033823	0.006033	2.12e-08	62045	5.21766e-06	6.01141e-12	5.21767e-06
11	122535408	T	C	-0.034238	0.005988	1.11e-08	62048	3.96449e-05	1.27118e-11	3.96449e-05
11	122535611	G	A	-0.034578	0.006016	9.28e-09	62045	4.68078e-07	0.0617193	0.0617197
11	122537421	A	G	-0.034147	0.005996	1.27e-08	62046	2.34821e-07	3.47277e-12	2.34824e-07
11	126210862	G	A	-0.083133	0.014637	1.38e-08	56855	5.80225e-06	5.4444e-07	6.34668e-06
11	126212022	G	A	-0.083175	0.014111	3.87e-09	61927	0.183743	0.999904	0.999913
11	126238633	T	C	-0.0477	0.008733	4.81e-08	62008	4.78354e-07	1	1
11	126244955	G	A	-0.055776	0.00941	3.16e-09	62003	5.43571e-07	2.48434e-11	5.43596e-07
12	121416988	A	G	-0.037626	0.006388	3.96e-09	60039	1.39118e-07	3.00284e-13	1.39118e-07
12	121419926	T	C	-0.036542	0.0064	1.16e-08	60036	4.47603e-07	1.19709e-13	4.47603e-07
12	121420807	G	A	-0.035456	0.006418	3.38e-08	60038	2.72693e-05	7.88015e-12	2.72693e-05
12	121423285	T	C	0.036072	0.006398	1.77e-08	60036	2.63189e-07	5.18985e-12	2.63194e-07
12	121423386	A	G	0.035443	0.006414	3.35e-08	60038	1.02745e-06	1.36775e-12	1.02745e-06
12	121424490	C	T	-0.035546	0.006401	2.87e-08	60040	3.45482e-07	1.39734e-13	3.45482e-07
12	121426478	C	T	-0.036545	0.006411	1.22e-08	60039	6.24071e-06	3.37228e-12	6.24072e-06
12	121426594	G	A	-0.037429	0.006435	6.18e-09	60034	1.06779e-05	0.000116624	0.000127299
12	121431225	G	A	-0.041625	0.006496	1.52e-10	60044	1.44605e-05	9.39601e-06	2.38562e-05
12	121431300	C	T	-0.041502	0.006477	1.53e-10	60041	0.0400924	4.90664e-06	0.0400969
12	121435342	C	T	-0.041081	0.006716	9.82e-10	54977	0.999968	8.60327e-08	0.999968
12	121443116	A	G	-0.04224	0.006474	7.03e-11	60043	3.28178e-06	1	1
12	121443753	T	G	-0.042168	0.006471	7.45e-11	60040	1.99813e-06	7.98703e-14	1.99813e-06
12	121446446	T	A	0.042256	0.006475	7.01e-11	60042	5.97044e-06	1.68101e-13	5.97044e-06
12	121450165	C	T	-0.042409	0.006487	6.45e-11	60044	8.13639e-06	6.51919e-13	8.13639e-06
12	121450354	C	A	-0.037752	0.006356	2.94e-09	60041	2.01559e-07	7.07792e-14	2.01559e-07
12	121454313	C	A	-0.037082	0.006364	5.8e-09	60045	3.09931e-05	1	1
12	121454622	C	T	-0.04204	0.006729	4.31e-10	54972	1.12034e-05	1	1
12	121454906	G	A	-0.037095	0.00636	5.6e-09	60047	4.89759e-07	2.58566e-12	4.89762e-07
12	121455873	C	T	-0.037059	0.00636	5.8e-09	60044	4.06727e-06	1.6127e-07	4.22854e-06
12	121471337	G	A	-0.0386	0.006883	2.1e-08	54956	0.000482631	4.24508e-12	0.000482631
12	121479655	T	C	-0.036643	0.00646	1.44e-08	60019	6.86956e-07	4.45509e-13	6.86957e-07
12	121484751	T	C	-0.0349	0.006338	3.75e-08	60018	4.8843e-07	1.33175e-11	4.88444e-07
15	58586129	C	T	0.045362	0.007971	1.3e-08	62020	1.06762e-05	4.45367e-11	1.06763e-05
15	58671178	C	A	0.036797	0.00668	3.71e-08	56936	1.41339e-06	3.00193e-11	1.41342e-06
15	58671559	C	T	0.040696	0.00638	1.85e-10	56936	6.30119e-07	1.73295e-11	6.30137e-07
15	58671721	G	A	0.059453	0.006456	3.47e-20	62002	3.30036e-07	5.58485e-12	3.30041e-07
15	58671765	G	T	0.058892	0.006283	7.49e-21	62003	4.13532e-07	1.04735e-11	4.13543e-07
15	58672134	C	T	0.039145	0.006272	4.46e-10	56937	6.78372e-07	2.09369e-11	6.78393e-07
15	58674051	G	A	-0.056986	0.006409	6.34e-19	62005	9.89269e-06	5.739e-09	9.89843e-06
15	58674308	G	A	-0.052055	0.00613	2.14e-17	62007	9.3957e-06	3.75738e-11	9.39573e-06
15	58674695	G	C	-0.055381	0.00666	9.61e-17	56936	3.56837e-06	2.07134e-11	3.56839e-06
15	58676032	A	T	-0.057219	0.006411	4.7e-19	62007	2.47333e-07	1.96786e-10	2.4753e-07
15	58676821	G	A	-0.056964	0.006411	6.73e-19	62004	1.33553e-06	5.04346e-11	1.33558e-06
15	58677395	A	T	0.041194	0.006237	4.11e-11	56938	2.80765e-05	1.07757e-10	2.80766e-05
15	58678512	C	T	-0.059156	0.00643	3.8e-20	62017	5.61075e-06	1.51235e-11	5.61077e-06
15	58678720	T	C	0.053492	0.006144	3.3e-18	62014	2.31823e-05	1.59641e-11	2.31823e-05
15	58679387	G	C	0.035542	0.005983	2.92e-09	62009	1.41188e-05	2.99221e-07	1.4418e-05
15	58679668	G	A	-0.049915	0.006348	3.93e-15	56944	9.7102e-05	0.997907	0.997907
15	58680178	T	C	-0.05316	0.006099	3.03e-18	62015	4.67436e-06	2.87049e-11	4.67439e-06
15	58680184	C	T	-0.051791	0.006111	2.47e-17	62014	2.48392e-06	2.87048e-11	2.48395e-06
15	58680638	T	C	-0.043965	0.006109	6.4e-13	62006	3.12969e-05	1.23881e-11	3.12969e-05
15	58680639	T	C	-0.043871	0.006165	1.15e-12	62004	1.55054e-05	1.23879e-11	1.55054e-05
15	58680643	G	T	-0.047718	0.006094	5.12e-15	62014	4.6891e-05	1.28949e-11	4.6891e-05
15	58680954	T	C	0.050676	0.005988	2.76e-17	62019	7.45211e-06	3.83795e-11	7.45215e-06
15	58681509	G	C	0.039547	0.005956	3.25e-11	62020	6.92663e-07	3.01814e-11	6.92693e-07
15	58682496	G	C	-0.044277	0.006903	1.47e-10	62020	4.08349e-05	1.87594e-10	4.08351e-05
15	58683366	A	G	0.049202	0.006054	4.6e-16	62028	2.97827e-06	2.63843e-11	2.9783e-06
15	58683542	G	C	-0.052118	0.007259	7.26e-13	62020	1.3906e-05	4.99788e-11	1.39061e-05
15	58684057	A	G	-0.043745	0.006899	2.35e-10	62022	3.47359e-06	1.46377e-11	3.47361e-06
15	58684967	T	G	0.042218	0.005906	9.16e-13	62016	1.26631e-06	0.212913	0.212914
15	58686157	C	G	0.040878	0.00596	7.24e-12	62017	4.87973e-05	2.04555e-11	4.87973e-05
15	58686252	G	A	0.040838	0.00596	7.56e-12	62015	5.79329e-05	1.39314e-11	5.79329e-05
15	58687530	G	A	-0.041074	0.007115	8.01e-09	56949	8.68685e-06	1.42836e-11	8.68686e-06
15	58687603	T	C	0.052262	0.005995	2.99e-18	62017	1.31125e-06	2.13817e-11	1.31127e-06
15	58687880	T	C	0.038821	0.006125	2.39e-10	56955	6.1874e-06	1.66296e-10	6.18757e-06
15	58688467	C	G	-0.043129	0.005905	2.92e-13	62017	0.00243439	0.999725	0.999725
15	58688477	G	A	-0.042955	0.005908	3.73e-13	62016	0.223094	0.999604	0.999651
15	58689187	T	C	-0.052568	0.007212	3.25e-13	61958	9.60965e-08	9.8007e-11	9.61945e-08
15	58689197	C	T	-0.043774	0.006846	1.67e-10	62019	9.07661e-06	1.02693e-10	9.07671e-06
15	58690754	G	A	0.043249	0.006189	2.89e-12	56954	1.06439e-05	2.01842e-11	1.06439e-05
15	58692095	C	G	0.041226	0.005909	3.15e-12	62000	7.29128e-07	9.54881e-08	8.24616e-07
15	58692118	A	T	0.046793	0.005961	4.36e-15	62002	5.88709e-06	9.25051e-08	5.97959e-06
15	58692148	G	T	-0.053484	0.007233	1.48e-13	62003	3.85507e-06	2.85872e-07	4.14094e-06
15	58692715	C	T	-0.044753	0.006894	8.78e-11	62001	3.67338e-07	3.62139e-11	3.67374e-07
15	58692936	C	T	-0.045234	0.006979	9.4e-11	62008	2.52493e-08	7.01301e-11	2.53195e-08
15	58693860	C	T	0.045026	0.006973	1.1e-10	62015	4.18635e-05	3.88035e-11	4.18635e-05
15	58696300	T	C	0.044862	0.006271	8.77e-13	56946	0.000335708	8.89824e-08	0.000335797
15	58697834	C	G	-0.055135	0.007367	7.56e-14	62017	1.41789e-05	3.29351e-11	1.41789e-05
15	58698243	T	G	0.0414	0.006465	1.56e-10	56944	5.26392e-07	1.21042e-11	5.26404e-07
15	58698357	G	A	-0.054365	0.007376	1.78e-13	62018	5.45401e-07	1.80784e-11	5.45419e-07
15	58699010	C	T	-0.052404	0.007574	4.74e-12	62027	2.66121e-05	2.29187e-11	2.66121e-05
15	58699937	C	T	-0.044738	0.007021	1.93e-10	56934	8.12975e-05	5.70541e-11	8.12975e-05
15	58700311	T	C	-0.048677	0.007238	1.81e-11	62006	0.00135324	3.45781e-12	0.00135324
15	58701551	A	G	-0.053399	0.007375	4.66e-13	62004	0.0003071	1.53453e-11	0.0003071
15	58701931	A	G	-0.053532	0.007366	3.81e-13	62006	5.75649e-07	4.07466e-12	5.75653e-07
15	58702325	A	G	0.041179	0.006434	1.61e-10	56938	3.71917e-07	0.945106	0.945106
15	58702864	T	C	-0.046146	0.007468	6.63e-10	56938	0.000640611	0.999998	0.999998
15	58703100	T	C	-0.053067	0.007357	5.71e-13	62005	1.17374e-05	0.0991751	0.0991846
15	58704064	G	T	-0.052834	0.007422	1.13e-12	62003	0.000186045	2.02366e-10	0.000186045
15	58705036	G	A	0.037242	0.006586	1.6e-08	56939	2.00419e-06	3.70262e-12	2.0042e-06
15	58705980	C	G	-0.047896	0.007327	6.49e-11	56937	7.32513e-07	9.64442e-12	7.32523e-07
15	58707309	A	C	0.036832	0.006577	2.2e-08	56934	5.8182e-07	8.71536e-12	5.81828e-07
15	58709181	C	T	-0.052358	0.007598	5.77e-12	61997	1.65533e-05	1.86127e-11	1.65533e-05
15	58709182	G	A	-0.047639	0.006379	8.5e-14	61996	1.67226e-06	1.94204e-11	1.67228e-06
15	58709750	G	A	-0.05238	0.007592	5.43e-12	61996	1.62766e-06	2.23946e-11	1.62769e-06
15	58710627	C	A	0.037172	0.006682	2.71e-08	56936	3.33666e-05	3.2952e-11	3.33667e-05
15	58710736	T	C	-0.043033	0.007217	2.56e-09	56929	3.86104e-07	4.90602e-12	3.86109e-07
15	58712203	T	G	-0.045223	0.007628	3.13e-09	56931	4.74621e-05	4.59975e-10	4.74626e-05
15	58712817	C	G	-0.052677	0.007642	5.65e-12	61996	2.26209e-06	0.997418	0.997418
15	58712973	T	C	-0.04333	0.007426	5.54e-09	56929	3.03521e-06	0.233415	0.233416
15	58718998	T	C	-0.050745	0.006665	2.79e-14	62006	3.01579e-05	4.06476e-11	3.01579e-05
15	58719741	G	A	-0.053887	0.007077	2.78e-14	56936	2.23562e-06	1.52961e-11	2.23563e-06
15	58723426	A	G	-0.068747	0.007578	1.25e-19	56920	1.38696e-06	1.20516e-10	1.38708e-06
15	58723479	T	C	-0.069056	0.007582	8.93e-20	56925	1.60923e-06	1.08917e-08	1.62012e-06
15	58723675	C	T	-0.069988	0.007597	3.4e-20	56920	0.0026844	1.75244e-08	0.00268442
15	58723939	G	A	-0.069223	0.007567	6.17e-20	56918	8.53213e-05	2.89514e-07	8.56108e-05
15	58724792	T	A	-0.053796	0.006662	7.06e-16	61989	0.00011802	2.34864e-09	0.000118022
15	58724842	G	A	-0.05643	0.006834	1.58e-16	56919	5.37522e-06	4.42329e-09	5.37965e-06
15	58725839	A	G	-0.0541	0.006861	3.29e-15	56924	1.03987e-07	1.57327e-11	1.04003e-07
15	58726744	G	C	0.068663	0.007351	1.02e-20	61987	3.55783e-05	6.18319e-07	3.61966e-05
15	58727325	A	G	0.06681	0.007967	5.31e-17	56923	1.49688e-06	2.09731e-11	1.4969e-06
15	58728067	G	A	-0.129976	0.022756	1.15e-08	56130	3.4043e-07	3.11956e-12	3.40433e-07
15	58730498	C	T	0.065394	0.007561	5.47e-18	56902	3.65223e-06	7.88898e-12	3.65224e-06
15	58731153	G	C	0.063785	0.007551	3.13e-17	56943	4.38244e-05	1	1
15	58731567	A	G	0.052017	0.00689	4.56e-14	56963	7.44964e-06	3.69303e-07	7.81894e-06
15	58735005	A	G	0.068407	0.008624	2.25e-15	56946	1.75676e-06	4.51218e-10	1.75721e-06
15	58735222	A	C	0.068139	0.008257	1.63e-16	62020	8.35696e-08	9.84926e-12	8.35794e-08
15	58737341	T	G	0.062862	0.009278	1.29e-11	56962	0.00199135	0.0159142	0.0178387
15	58737661	C	A	0.070791	0.008844	1.26e-15	56949	0.000398411	2.14327e-11	0.000398411
15	58738423	C	T	0.057913	0.006866	3.49e-17	56944	7.22368e-07	2.46269e-11	7.22392e-07
15	58738760	G	A	0.034868	0.00627	2.75e-08	56949	6.87358e-07	2.48944e-11	6.87383e-07
15	58740094	C	T	0.067987	0.008172	9.3e-17	56952	2.27128e-05	0.0640924	0.0641122
15	58741134	A	C	0.068123	0.008265	1.78e-16	56951	1.61632e-06	1.00397e-11	1.61633e-06
15	58741177	C	T	0.066837	0.008185	3.34e-16	56957	6.45351e-05	5.12761e-12	6.45351e-05
15	58741384	C	G	0.066692	0.00787	2.51e-17	56942	3.34402e-05	3.4361e-11	3.34402e-05
15	58741884	T	A	0.069141	0.007903	2.28e-18	56946	3.53017e-07	4.20326e-12	3.53021e-07
15	58741891	A	G	0.069059	0.007919	2.91e-18	56946	3.6742e-07	4.70002e-12	3.67425e-07
15	58742418	G	A	0.064798	0.00829	5.72e-15	56967	4.67673e-07	2.49216e-11	4.67698e-07
15	58742731	T	G	0.035793	0.006422	2.56e-08	56949	0.00018554	3.35073e-11	0.00018554
16	71417498	C	T	0.035983	0.006452	2.5e-08	62009	0.00013585	1.30523e-05	0.000148898
16	71417783	C	T	0.035214	0.006348	2.97e-08	62010	3.70757e-05	5.78136e-13	3.70757e-05
16	71423487	C	T	0.035112	0.006389	3.98e-08	62012	0.000337953	7.87824e-08	0.000338032
16	71425231	G	A	0.035182	0.006391	3.78e-08	62007	3.79966e-07	1.94556e-13	3.79967e-07
16	71427061	G	A	0.0352	0.0064	3.89e-08	62009	1.63953e-06	5.10873e-12	1.63954e-06
16	71427106	C	A	0.035217	0.006399	3.81e-08	62011	1.1594e-05	3.18734e-12	1.1594e-05
16	71428601	G	A	0.035387	0.006398	3.26e-08	62011	3.92202e-07	6.70331e-12	3.92208e-07
16	71428670	G	A	0.035401	0.006398	3.21e-08	62006	1.091e-06	1.53005e-12	1.091e-06
16	71431621	C	T	0.036557	0.006391	1.09e-08	62017	1.44782e-07	1.43928e-10	1.44926e-07
16	71431886	A	C	0.035855	0.006409	2.26e-08	62013	5.94965e-07	4.72312e-13	5.94966e-07
16	71432417	G	A	0.036608	0.006392	1.05e-08	62018	1.4344e-06	1.0476e-11	1.43441e-06
16	71435752	G	A	0.03666	0.00639	9.86e-09	62016	1.30054e-05	6.55759e-13	1.30054e-05
16	71436778	C	T	0.036837	0.006392	8.47e-09	62020	0.000100141	5.93714e-12	0.000100141
16	71437689	T	C	0.046611	0.007701	1.46e-09	56951	9.76784e-06	3.34554e-12	9.76784e-06
16	71439172	T	A	0.046676	0.007713	1.48e-09	56950	3.66498e-07	1.07165e-12	3.66499e-07
16	71443219	T	C	0.047945	0.007801	8.17e-10	56947	4.98127e-07	2.91007e-08	5.27227e-07
16	71446490	T	C	0.044633	0.007531	3.18e-09	62012	0.000185612	1	1
16	71451133	A	T	0.045522	0.007836	6.44e-09	56958	1.40554e-06	5.72571e-15	1.40554e-06
16	71451424	A	G	0.045464	0.007837	6.75e-09	56960	4.2075e-06	2.56467e-13	4.2075e-06
16	71452393	T	C	0.041989	0.007471	1.96e-08	62026	2.74958e-06	4.38215e-13	2.74958e-06
16	71452606	C	T	0.046616	0.007832	2.73e-09	56965	1.62766e-06	1.47184e-12	1.62766e-06
16	71455852	G	A	0.045594	0.00752	1.38e-09	62024	1.02563e-05	2.1802e-12	1.02563e-05
16	71458100	C	T	0.045768	0.007519	1.18e-09	62029	3.77991e-07	7.12104e-13	3.77991e-07
16	71458851	G	A	0.045693	0.007832	5.55e-09	56963	9.30219e-07	2.88886e-13	9.30219e-07
16	71459628	A	T	0.044504	0.007795	1.17e-08	56962	0.000428232	0.075124	0.0754886
16	71460372	G	A	0.048268	0.008788	4.06e-08	56971	6.30179e-06	0.999993	0.999993
16	71463602	A	G	0.044851	0.00769	5.61e-09	56970	1.12225e-05	6.03347e-13	1.12225e-05
16	71468895	T	C	0.034871	0.006386	4.86e-08	62038	2.44934e-05	4.13744e-12	2.44934e-05
16	71583859	C	T	0.047247	0.007247	7.29e-11	62026	4.58287e-07	1.131e-12	4.58288e-07
16	71609364	G	A	0.045502	0.008161	2.53e-08	62032	9.1559e-06	1.06746e-11	9.15591e-06
16	71621637	T	C	-0.045266	0.008165	3.03e-08	62038	1.63414e-06	9.02499e-09	1.64316e-06
16	71623579	A	G	-0.044005	0.00776	1.46e-08	62029	4.8843e-07	5.80872e-17	4.8843e-07
16	71625572	T	C	-0.045448	0.008156	2.57e-08	62038	5.45721e-06	4.73971e-12	5.45722e-06
16	71648299	C	T	-0.052078	0.008083	1.21e-10	56973	2.63404e-06	8.52932e-12	2.63405e-06
16	71648617	A	G	-0.048428	0.007741	4.06e-10	62037	7.57184e-07	3.12886e-12	7.57187e-07
16	71649416	T	C	-0.048501	0.007744	3.9e-10	62042	9.07542e-07	3.41623e-12	9.07545e-07
16	71652072	C	A	-0.05054	0.007829	1.12e-10	62040	4.40632e-07	5.52622e-13	4.40633e-07
16	71652227	G	C	-0.050273	0.008042	4.2e-10	56977	6.80364e-07	7.70486e-12	6.80371e-07
16	71653637	A	G	-0.048471	0.007736	3.84e-10	62038	3.15889e-06	3.06e-12	3.15889e-06
16	71655361	A	G	-0.048688	0.007748	3.41e-10	62042	8.75297e-07	8.2004e-12	8.75305e-07
16	71658444	G	A	-0.048865	0.00774	2.82e-10	62044	1.85235e-06	3.80188e-12	1.85236e-06
16	71660115	G	C	-0.048758	0.007757	3.36e-10	62032	0.699472	8.38805e-13	0.699472
16	71662467	A	G	-0.049497	0.007746	1.71e-10	62024	8.43414e-06	1.25169e-13	8.43414e-06
16	71664396	T	G	-0.049009	0.007743	2.54e-10	62025	1.0278e-06	5.47998e-13	1.0278e-06
16	71665985	A	T	-0.049824	0.007756	1.37e-10	62022	6.09944e-05	2.22987e-11	6.09945e-05
16	71667131	T	G	-0.049024	0.00774	2.47e-10	62024	1.21496e-06	1.38817e-12	1.21497e-06
16	71667680	C	T	-0.048695	0.007742	3.29e-10	62016	9.23234e-07	2.10261e-12	9.23236e-07
16	71668800	G	A	-0.050689	0.008045	3.06e-10	56959	9.30037e-05	6.51316e-12	9.30037e-05
16	71672762	T	C	-0.0488	0.007742	3.01e-10	62020	9.26671e-06	8.75432e-12	9.26672e-06
16	71675440	A	G	-0.04853	0.007739	3.71e-10	62025	9.25204e-07	9.21825e-13	9.25205e-07
16	71676171	A	C	-0.048661	0.007741	3.35e-10	62021	2.74241e-07	3.3807e-13	2.74241e-07
16	71678679	G	C	-0.048737	0.007741	3.14e-10	62025	0.000701475	4.25685e-11	0.000701475
16	71679057	C	T	-0.050224	0.008043	4.39e-10	56955	0.272738	3.74763e-11	0.272738
16	71680002	C	T	-0.048412	0.007742	4.14e-10	62024	0.00411273	8.95643e-12	0.00411273
16	71681515	A	G	-0.048413	0.007741	4.12e-10	62032	9.07409e-08	2.78688e-13	9.07412e-08
16	71681582	C	G	-0.05004	0.00804	5.01e-10	56974	0.000606031	1.57502e-13	0.000606031
16	71688055	A	G	-0.048371	0.007741	4.28e-10	62039	8.34836e-07	5.51956e-14	8.34836e-07
16	71688977	G	A	-0.04838	0.007743	4.29e-10	62039	3.38405e-06	1.75542e-13	3.38405e-06
16	71689693	A	G	-0.048476	0.007744	3.97e-10	62036	9.9839e-07	1.25779e-13	9.9839e-07
16	71690030	C	T	-0.048441	0.007741	4.03e-10	62037	1.39786e-05	3.11698e-13	1.39786e-05
16	71701248	G	A	-0.048192	0.007744	5.02e-10	62041	4.07085e-06	5.04717e-10	4.07136e-06
16	71703436	T	G	-0.050327	0.00807	4.62e-10	56973	0.000201631	1.54217e-12	0.000201631
16	71704222	T	C	-0.050169	0.008068	5.19e-10	56972	8.1115e-07	2.67068e-09	8.13821e-07
16	71705215	T	C	-0.050197	0.008051	4.66e-10	56957	6.88229e-07	7.74095e-13	6.8823e-07
16	71705631	T	C	-0.048249	0.007753	5.01e-10	62036	1.11311e-06	6.97031e-14	1.11311e-06
16	71715378	C	T	-0.04842	0.007754	4.38e-10	62039	0.00205062	3.14612e-13	0.00205062
16	71716830	G	T	-0.04833	0.007742	4.43e-10	62039	5.03031e-07	9.15888e-14	5.03031e-07
16	71718366	C	T	-0.050618	0.008038	3.13e-10	56963	0.000513642	5.81031e-14	0.000513642
16	71720523	C	T	-0.048345	0.007742	4.38e-10	62040	8.0574e-07	3.16845e-12	8.05744e-07
16	71723089	G	C	-0.048281	0.007746	4.72e-10	62037	9.81319e-07	4.86157e-12	9.81323e-07
16	71724090	C	A	-0.04842	0.007751	4.31e-10	62035	9.86159e-07	3.60197e-12	9.86162e-07
16	71729825	T	C	-0.050574	0.007838	1.14e-10	62039	7.49332e-07	1.14305e-12	7.49334e-07
16	71731485	T	C	-0.050755	0.007837	9.73e-11	62031	0.0915752	2.12447e-11	0.0915752
16	71732267	A	G	-0.050554	0.007837	1.15e-10	62039	0.000118967	3.82876e-12	0.000118967
16	71740477	G	A	-0.048499	0.007742	3.85e-10	62031	8.62215e-05	1.36146e-11	8.62215e-05
16	71755278	C	G	-0.048128	0.007739	5.17e-10	62039	3.24697e-07	3.5513e-12	3.247e-07
16	71756845	C	G	-0.052113	0.008143	1.6e-10	56972	0.945397	3.50504e-05	0.945398
16	71757387	C	G	-0.045702	0.007696	2.97e-09	62033	7.75657e-06	6.31643e-10	7.7572e-06
16	71757395	A	G	-0.042085	0.007298	8.3e-09	62025	9.56447e-06	7.06349e-10	9.56518e-06
16	71757939	C	G	-0.046222	0.007697	1.96e-09	62033	1.62715e-06	1.29476e-07	1.75663e-06
16	71759679	A	C	-0.048176	0.007738	4.93e-10	62039	2.45961e-05	2.22837e-14	2.45961e-05
16	71761978	C	A	-0.047575	0.007668	5.67e-10	62035	1.59823e-06	0.999997	0.999997
16	71762285	A	C	-0.052556	0.00816	1.23e-10	56973	2.92271e-05	1.21071e-13	2.92271e-05
16	71772399	T	C	-0.047493	0.007671	6.14e-10	62038	7.06946e-06	2.03393e-13	7.06946e-06
16	71780277	T	G	-0.048133	0.007745	5.29e-10	62022	3.56124e-06	0.986524	0.986524
16	71783121	T	C	-0.048265	0.007746	4.77e-10	62022	4.6198e-07	5.6126e-14	4.6198e-07
16	71789529	A	C	-0.043662	0.007926	3.7e-08	62021	4.33951e-05	1.1451e-13	4.33951e-05
16	71790166	G	A	-0.043876	0.007928	3.2e-08	62022	6.77537e-08	7.84348e-14	6.77538e-08
16	71790221	A	G	-0.043848	0.007927	3.25e-08	62018	6.83483e-05	1.71871e-13	6.83483e-05
16	71790812	A	C	-0.044831	0.007937	1.66e-08	61967	3.77488e-07	8.28379e-14	3.77488e-07
16	71794734	A	G	-0.045639	0.008023	1.32e-08	62018	3.29639e-07	2.89088e-13	3.2964e-07
16	71800942	A	G	-0.044744	0.008048	2.77e-08	62022	1.26192e-05	1.94771e-13	1.26192e-05
16	71801092	C	G	-0.044171	0.007943	2.74e-08	62024	0.000843878	6.83714e-12	0.000843878
16	71802567	A	C	-0.044175	0.00794	2.7e-08	62024	1.70678e-06	1.7483e-14	1.70678e-06
16	71804287	A	G	-0.044028	0.007941	3.02e-08	62022	8.02102e-05	3.24099e-13	8.02102e-05
16	71804802	C	T	-0.044001	0.00794	3.07e-08	62023	5.22543e-06	2.93547e-13	5.22543e-06
16	71804956	C	G	-0.043992	0.00794	3.09e-08	62024	6.85279e-06	2.37e-13	6.85279e-06
16	71812296	A	G	-0.045699	0.008041	1.36e-08	62022	6.57458e-08	2.62209e-13	6.5746e-08
16	71816899	G	A	-0.045549	0.008239	3.31e-08	56966	2.06741e-05	3.10701e-12	2.06741e-05
16	71822101	T	A	-0.043647	0.007927	3.75e-08	62034	1.00976e-05	5.34139e-13	1.00976e-05
16	71822250	A	C	-0.043625	0.007926	3.81e-08	62030	4.27462e-05	1.10875e-12	4.27462e-05
16	71825445	A	G	-0.04357	0.007937	4.13e-08	62033	1.21038e-06	8.77856e-13	1.21038e-06
16	71833332	C	T	-0.043653	0.007932	3.81e-08	62031	4.56644e-06	1.52484e-12	4.56644e-06
16	71833658	G	C	-0.043552	0.00794	4.24e-08	62030	3.79966e-07	6.19278e-14	3.79966e-07
16	71838458	A	G	-0.043593	0.007943	4.16e-08	62032	3.06715e-07	2.56038e-13	3.06715e-07
16	71840073	A	T	-0.04347	0.00795	4.67e-08	62028	3.46394e-06	1.18712e-11	3.46395e-06
16	71845676	G	C	-0.044004	0.00796	3.31e-08	62021	1.76539e-07	1.09758e-11	1.7655e-07
16	71846664	A	T	-0.043079	0.007866	4.43e-08	62025	7.70965e-07	4.96168e-12	7.7097e-07
16	71848959	T	C	-0.043892	0.007965	3.66e-08	62028	1.14253e-05	6.63471e-09	1.14319e-05
16	71851090	C	G	-0.044804	0.007954	1.82e-08	62023	0.000225876	1.23982e-06	0.000227115
16	71856547	A	G	-0.044616	0.007993	2.44e-08	62026	4.8843e-07	2.38479e-12	4.88433e-07
16	71856611	A	G	-0.042613	0.00691	7.19e-10	62020	4.8843e-07	1.79034e-14	4.8843e-07
16	71856727	T	C	-0.04369	0.006905	2.57e-10	62019	4.8843e-07	1.31651e-12	4.88432e-07
16	71859485	A	G	-0.042791	0.006934	6.97e-10	62018	4.21958e-07	1.24549e-11	4.21971e-07
16	71859830	A	T	-0.042717	0.006923	7.01e-10	62022	6.7683e-07	7.35825e-11	6.76903e-07
16	71860008	G	A	-0.042243	0.006915	1.03e-09	62020	1.73495e-06	8.83957e-13	1.73495e-06
16	71861444	T	C	-0.041674	0.006776	7.99e-10	62022	5.04536e-07	8.05486e-11	5.04617e-07
16	71862133	A	C	-0.043065	0.006089	1.58e-12	56966	1.57791e-06	1.62982e-10	1.57807e-06
16	71863482	C	T	-0.04148	0.006791	1.04e-09	62016	1.5616e-06	1.38916e-11	1.56161e-06
16	71867853	G	C	-0.043976	0.006754	7.69e-11	62022	3.62352e-05	9.33721e-11	3.62353e-05
16	71868168	A	C	-0.045534	0.005864	8.51e-15	61957	1.09084e-06	5.82495e-12	1.09085e-06
16	71869520	A	C	-0.045745	0.006059	4.57e-14	56952	2.32166e-05	3.63532e-11	2.32167e-05
16	71869532	A	G	-0.044362	0.006722	4.28e-11	62018	6.97279e-07	3.91013e-11	6.97319e-07
16	71870700	G	A	-0.044757	0.006708	2.61e-11	62011	2.03258e-06	3.3927e-11	2.03262e-06
16	71872740	G	T	-0.04449	0.006719	3.68e-11	62010	6.39187e-07	2.83601e-12	6.39189e-07
16	71874860	C	T	-0.0399	0.006758	3.64e-09	62013	2.06167e-05	9.76501e-11	2.06168e-05
16	71875156	G	C	-0.042963	0.006778	2.39e-10	62016	8.30366e-07	1.34187e-12	8.30368e-07
16	71878255	G	A	-0.043291	0.006065	9.89e-13	56949	2.67543e-06	1.51166e-09	2.67694e-06
16	71879298	T	C	-0.04313	0.006779	2.05e-10	62015	3.88903e-07	4.81005e-10	3.89384e-07
16	71879868	A	C	-0.042437	0.006788	4.19e-10	62014	8.41311e-05	0.982405	0.982405
16	71880965	T	C	-0.042589	0.006786	3.59e-10	62015	3.16167e-05	5.30921e-11	3.16168e-05
16	71881444	C	G	-0.043057	0.006768	2.06e-10	62015	0.000490784	1.17214e-11	0.000490784
16	71886530	T	A	-0.042077	0.006726	4.06e-10	62012	0.00227339	1.25665e-05	0.00228589
16	71889173	C	T	-0.042504	0.006782	3.79e-10	62018	0.000252201	4.76138e-13	0.000252201
16	71891862	G	A	-0.038883	0.006742	8.26e-09	62010	1.79369e-05	1.41491e-13	1.79369e-05
16	71892531	C	T	-0.039012	0.006736	7.14e-09	62014	4.22159e-07	2.25836e-13	4.22159e-07
16	71893470	T	C	-0.039535	0.006721	4.17e-09	62013	0.00019559	3.9133e-14	0.00019559
16	71897244	T	C	-0.041704	0.006785	8.18e-10	62030	4.15117e-05	6.90491e-14	4.15117e-05
16	71897399	T	C	-0.041966	0.006782	6.27e-10	62026	2.88419e-07	4.12533e-14	2.88419e-07
16	71897926	T	C	-0.042006	0.006786	6.19e-10	62027	0.00104533	1.65044e-14	0.00104533
16	71902142	C	A	-0.042414	0.006771	3.87e-10	62023	0.938822	8.1982e-12	0.938822
16	71904291	T	C	-0.041857	0.006783	7e-10	62030	3.205e-05	1.13091e-08	3.20613e-05
16	71906597	C	T	-0.04222	0.006811	5.87e-10	62038	0.0603722	1.16276e-11	0.0603722
16	71907559	T	A	-0.042034	0.006772	5.57e-10	62034	5.57042e-07	1.07903e-12	5.57043e-07
16	71911470	C	T	-0.040394	0.006774	2.55e-09	62027	4.02612e-07	4.51359e-13	4.02612e-07
16	71913025	C	T	-0.043212	0.006063	1.07e-12	56968	1.27222e-07	7.40877e-11	1.27296e-07
16	71914107	G	A	-0.043259	0.006063	1.01e-12	56968	0.0428368	2.22464e-13	0.0428368
16	71914617	C	G	-0.043233	0.006771	1.77e-10	62037	0.000171017	8.13399e-12	0.000171017
16	71914785	A	G	-0.043256	0.006062	1e-12	56967	7.36233e-05	4.65673e-12	7.36233e-05
16	71917058	G	A	-0.042036	0.006802	6.61e-10	62027	1.41968e-05	0.000511301	0.000525482
16	71917684	T	C	-0.039373	0.006722	4.83e-09	62021	0.00162593	7.25577e-05	0.00169824
16	71918178	T	C	-0.04168	0.006884	1.45e-09	62024	1.78445e-05	0.00177093	0.00178871
16	71920144	G	A	-0.042095	0.006772	5.27e-10	62036	2.08601e-06	9.92466e-11	2.08611e-06
16	71920823	G	A	-0.042601	0.006766	3.14e-10	62038	2.15883e-05	1.45688e-11	2.15883e-05
16	71921946	A	C	-0.042069	0.006774	5.46e-10	62037	1.66674e-06	3.31318e-12	1.66675e-06
16	71923181	C	G	-0.042326	0.006778	4.39e-10	62037	6.55922e-07	1.20689e-11	6.55934e-07
16	71925511	G	T	-0.042017	0.006774	5.72e-10	62034	8.92762e-07	8.32105e-11	8.92845e-07
16	71927152	C	G	-0.042351	0.006772	4.12e-10	62038	1.25352e-06	1.57553e-12	1.25353e-06
16	71928850	T	C	-0.042461	0.006768	3.64e-10	62037	2.60223e-05	1	1
16	71929763	C	G	-0.041827	0.006776	6.93e-10	62025	9.3218e-06	0.999987	0.999987
16	71930807	A	G	-0.04214	0.006774	5.08e-10	62038	7.81031e-07	0.999975	0.999975
16	71931032	C	T	-0.042517	0.006768	3.45e-10	62037	4.891e-07	1.83874e-09	4.90938e-07
16	71931126	T	G	-0.043246	0.006061	1e-12	56967	1.37666e-06	3.90975e-09	1.38057e-06
16	71931219	G	A	-0.042579	0.00677	3.28e-10	62037	4.45536e-07	1.41718e-11	4.4555e-07
16	71934105	C	T	-0.042141	0.006775	5.13e-10	62035	2.64592e-05	5.23154e-12	2.64592e-05
16	71934419	A	T	-0.042094	0.006774	5.32e-10	62037	1.15005e-06	0.00528039	0.00528153
16	71935210	G	A	-0.042194	0.006768	4.67e-10	62036	1.11311e-06	1.96736e-13	1.11311e-06
16	71936733	A	G	-0.042986	0.00607	1.48e-12	56963	1.12729e-06	1.81515e-09	1.1291e-06
16	71938442	G	A	-0.042279	0.006768	4.32e-10	62031	4.8843e-07	1.54984e-12	4.88432e-07
16	71940825	T	C	-0.040053	0.006756	3.15e-09	62027	4.8843e-07	1.23747e-13	4.8843e-07
16	71941698	A	T	-0.041385	0.006802	1.21e-09	62025	1.15026e-06	3.96239e-12	1.15026e-06
16	71941912	A	T	-0.042668	0.006062	2.02e-12	56963	6.40471e-07	8.20788e-13	6.40472e-07
16	71943107	T	C	-0.041816	0.006775	6.93e-10	62032	5.90322e-07	3.82947e-14	5.90322e-07
16	71943169	G	C	-0.041922	0.006774	6.26e-10	62038	4.02393e-07	5.26168e-14	4.02393e-07
16	71943414	C	T	-0.04192	0.006774	6.28e-10	62037	7.4074e-07	2.78221e-13	7.4074e-07
16	71943511	A	G	-0.041871	0.006778	6.7e-10	62036	4.79977e-07	8.226e-13	4.79978e-07
16	71943940	T	C	-0.041914	0.006774	6.31e-10	62036	1.66059e-06	1.52162e-13	1.66059e-06
16	71949266	C	T	-0.043096	0.006061	1.2e-12	56962	3.24476e-05	0.000448517	0.000480933
16	71951845	A	C	-0.042545	0.006079	2.69e-12	56966	1.21439e-06	1.62818e-14	1.21439e-06
16	71952354	G	C	-0.042352	0.006768	4.04e-10	62032	4.35107e-07	7.07934e-15	4.35107e-07
16	71952614	G	C	-0.041956	0.006775	6.08e-10	62030	5.69767e-07	5.6937e-15	5.69767e-07
16	71955400	T	G	-0.042998	0.006094	1.78e-12	56962	1.36789e-07	1.87584e-13	1.3679e-07
16	71959727	A	G	-0.042225	0.006771	4.62e-10	62024	6.61243e-07	1.25265e-13	6.61243e-07
16	71959733	T	C	-0.04171	0.006789	8.33e-10	62026	8.2294e-07	1.24308e-13	8.2294e-07
16	71961339	T	C	-0.04157	0.00679	9.48e-10	62024	2.01947e-06	1	1
16	71967599	T	G	-0.043479	0.006795	1.62e-10	62006	0.0179972	3.34398e-11	0.0179972
16	71967695	T	A	-0.041922	0.006791	6.88e-10	62007	3.65727e-06	3.572e-11	3.6573e-06
16	71968701	C	G	-0.034435	0.005911	5.84e-09	62014	2.75093e-06	2.67717e-12	2.75093e-06
16	71972060	G	A	-0.043568	0.006068	7.24e-13	56944	1.33107e-06	4.6135e-13	1.33107e-06
16	71972271	C	G	-0.041071	0.00685	2.08e-09	62002	1.03508e-06	3.71598e-13	1.03508e-06
16	71972409	T	C	-0.041991	0.006791	6.47e-10	62012	3.90189e-07	5.96757e-13	3.9019e-07
16	71975995	T	A	-0.042339	0.006771	4.15e-10	62007	1.40593e-06	4.16355e-12	1.40594e-06
16	71978645	G	C	-0.042576	0.006776	3.41e-10	62008	2.38474e-07	6.12587e-11	2.38536e-07
16	71978997	C	T	-0.042216	0.006782	4.98e-10	62011	7.77154e-07	1.90026e-12	7.77156e-07
16	71979097	G	A	-0.042488	0.006776	3.71e-10	62013	4.52214e-07	1.59214e-12	4.52216e-07
16	71979917	G	A	-0.042579	0.006777	3.42e-10	62013	4.8843e-07	1.21482e-11	4.88442e-07
16	71981113	A	T	-0.042813	0.006775	2.71e-10	62008	2.00443e-07	5.17168e-12	2.00448e-07
16	71981630	T	G	-0.042735	0.006775	2.91e-10	62006	7.05206e-06	1.01026e-11	7.05207e-06
16	71981652	T	G	-0.042738	0.006774	2.91e-10	62005	1.06239e-05	1.19698e-11	1.0624e-05
16	71981806	A	G	-0.04271	0.006775	2.98e-10	62009	2.1486e-06	1.08727e-10	2.14871e-06
16	71984941	C	G	-0.04484	0.006089	1.86e-13	56947	3.57958e-07	1.00257e-12	3.57959e-07
16	71986469	T	C	-0.043396	0.006762	1.43e-10	62006	4.8304e-07	1.31921e-12	4.83042e-07
16	71986545	G	A	-0.0431	0.006759	1.87e-10	62014	5.74936e-07	1.34967e-11	5.7495e-07
16	71986764	G	A	-0.043009	0.006759	2.04e-10	62012	1.10833e-06	1.72448e-11	1.10834e-06
16	71986946	A	G	-0.04211	0.006769	5.1e-10	62013	0.016505	5.38058e-11	0.016505
16	71986995	G	A	-0.044729	0.006095	2.24e-13	56947	0.779499	1.67377e-10	0.779499
16	71987452	G	C	-0.043103	0.006757	1.84e-10	62013	4.99707e-07	1.03801e-11	4.99717e-07
16	71987816	T	A	-0.043208	0.006757	1.67e-10	62012	4.36351e-07	1.51653e-11	4.36366e-07
16	71987851	G	A	-0.043013	0.006758	2.02e-10	62012	3.8969e-07	2.13176e-11	3.89711e-07
16	71987875	G	A	-0.040811	0.00697	4.9e-09	62004	5.7097e-07	1.87515e-11	5.70989e-07
16	71988106	C	T	-0.043316	0.006759	1.52e-10	62012	0.988769	0.999999	1
16	71988505	T	C	-0.043155	0.006757	1.75e-10	62009	0.00169903	2.31449e-11	0.00169903
16	71989413	G	A	-0.04319	0.006759	1.71e-10	62025	7.78873e-07	0.0127473	0.0127481
16	71990156	G	C	-0.041455	0.006866	1.61e-09	62018	1.41816e-06	0.0221684	0.0221698
16	71990424	G	A	-0.04272	0.006722	2.15e-10	62021	1.17282e-06	2.04048e-11	1.17284e-06
16	71990573	G	A	-0.042725	0.006722	2.14e-10	62021	2.3632e-06	0.966123	0.966123
16	71990651	A	G	-0.043007	0.006721	1.61e-10	62026	7.77542e-07	0.972237	0.972237
16	71993386	A	T	-0.043139	0.006761	1.83e-10	62019	4.17217e-07	1.59349e-11	4.17233e-07
16	71993638	A	G	-0.044194	0.006761	6.51e-11	62032	7.49178e-07	9.08657e-12	7.49187e-07
16	71994451	G	C	-0.041777	0.006867	1.21e-09	62017	4.10134e-07	1.84081e-11	4.10152e-07
16	71995946	T	C	-0.04154	0.006872	1.54e-09	62020	4.0393e-07	9.9016e-11	4.04029e-07
16	71995980	A	C	-0.043624	0.006771	1.21e-10	62022	8.94063e-07	3.97584e-11	8.94102e-07
16	71996067	T	C	-0.041498	0.006874	1.62e-09	62014	3.21442e-07	5.11164e-12	3.21447e-07
16	71996291	T	G	-0.041357	0.006873	1.82e-09	62023	2.80973e-05	2.26561e-11	2.80974e-05
16	71996498	A	G	-0.041396	0.00687	1.73e-09	62024	3.4756e-07	2.42791e-12	3.47562e-07
16	71996715	C	T	-0.04139	0.00687	1.75e-09	62018	6.35979e-07	3.63915e-12	6.35983e-07
16	71997675	C	G	-0.041634	0.006869	1.39e-09	62020	3.1157e-06	9.44027e-08	3.21011e-06
16	71997862	C	G	-0.04161	0.006871	1.44e-09	62024	5.78046e-05	5.43083e-11	5.78046e-05
16	71999589	G	A	-0.047076	0.007012	1.97e-11	62021	5.01216e-07	9.28967e-12	5.01225e-07
16	72000195	C	G	-0.046502	0.007012	3.42e-11	62023	1.97289e-05	5.91997e-12	1.97289e-05
16	72001110	G	A	-0.043636	0.007273	2.03e-09	56947	0.000864515	2.11442e-11	0.000864515
16	72001629	A	G	-0.047159	0.007003	1.7e-11	62023	5.54265e-07	1.53325e-11	5.5428e-07
16	72001971	A	G	-0.046912	0.007007	2.24e-11	62022	0.000461974	6.03945e-12	0.000461974
16	72002105	G	T	-0.047557	0.007012	1.23e-11	62021	1.33647e-05	1.58383e-11	1.33647e-05
16	72002563	T	C	-0.047365	0.007005	1.41e-11	62025	1.57562e-06	5.58523e-14	1.57562e-06
16	72003732	C	T	-0.048125	0.007017	7.22e-12	62024	0.00141145	2.62808e-11	0.00141145
16	72003952	G	C	-0.048365	0.00703	6.2e-12	62024	0.999223	1.40506e-11	0.999223
16	72004513	C	G	-0.048724	0.007027	4.26e-12	62024	4.54032e-07	2.10418e-12	4.54035e-07
16	72006882	C	T	-0.051721	0.007048	2.25e-13	62023	2.32779e-05	3.46201e-08	2.33125e-05
16	72008225	A	G	-0.052823	0.006805	8.74e-15	59959	1.73123e-05	7.30145e-05	9.03242e-05
16	72012376	G	A	-0.051632	0.007241	1.04e-12	62017	1.33349e-06	3.31504e-14	1.33349e-06
16	72014687	T	A	-0.051451	0.006745	2.49e-14	61106	3.97038e-07	1.19153e-11	3.9705e-07
16	72018417	T	C	-0.052429	0.006813	1.48e-14	59964	3.51461e-06	4.0839e-12	3.51461e-06
16	72018771	A	C	-0.052486	0.00679	1.13e-14	59961	1.6589e-05	1.05929e-11	1.6589e-05
16	72022156	C	T	-0.049833	0.0067	1.07e-13	62027	2.55237e-06	1.2945e-14	2.55237e-06
16	72024490	G	A	-0.050379	0.006706	6.08e-14	62023	1.59179e-06	1.57988e-12	1.59179e-06
16	72028930	T	G	-0.048755	0.006994	3.27e-12	56956	4.2158e-07	3.2738e-11	4.21613e-07
16	72029008	T	G	-0.051568	0.006741	2.11e-14	62022	5.63377e-07	8.57011e-12	5.63386e-07
16	72030439	A	G	-0.047668	0.006591	4.96e-13	62017	1.68143e-06	2.39077e-12	1.68143e-06
16	72052348	A	G	-0.070184	0.007055	2.77e-23	62021	6.14187e-06	1.07416e-13	6.14187e-06
16	72055532	A	C	-0.032315	0.005886	4.12e-08	62028	0.000259218	1.5834e-13	0.000259218
16	72055649	A	G	-0.032304	0.005869	3.8e-08	62023	9.93979e-07	3.40526e-13	9.93979e-07
16	72056757	A	G	-0.032166	0.00587	4.35e-08	62027	0.000588514	7.29739e-06	0.000595802
16	72058672	G	T	-0.032033	0.005871	4.99e-08	62026	6.016e-07	6.11618e-14	6.016e-07
16	72058881	A	G	-0.032056	0.00587	4.84e-08	62022	4.47954e-07	2.41141e-08	4.72068e-07
16	72059149	A	G	-0.032051	0.005872	4.92e-08	62014	2.3916e-05	1.65245e-12	2.3916e-05
16	72062300	A	G	-0.032056	0.005867	4.78e-08	62024	1.56065e-05	4.13803e-12	1.56065e-05
16	72062667	G	A	-0.032263	0.00587	3.96e-08	62021	8.73769e-07	3.22765e-13	8.73769e-07
16	72063158	T	C	-0.032403	0.00587	3.46e-08	62026	3.58931e-07	2.74941e-13	3.58932e-07
16	72066072	G	A	-0.032442	0.005881	3.54e-08	62026	9.6773e-07	4.48159e-12	9.67734e-07
16	72066442	T	G	0.073956	0.012182	1.31e-09	62021	6.68649e-07	1.07567e-11	6.68659e-07
16	72070129	C	T	-0.032225	0.005867	4.05e-08	62023	8.40976e-06	0.151548	0.151554
16	72071053	G	A	-0.0326	0.005884	3.08e-08	62024	3.9134e-07	1.30539e-12	3.91342e-07
16	72074340	A	C	-0.048019	0.006969	5.78e-12	62014	5.58285e-07	9.34567e-13	5.58286e-07
16	72075593	A	T	-0.07311	0.007622	9.22e-22	62019	4.17292e-07	3.39472e-12	4.17295e-07
16	72079657	C	T	0.059685	0.007484	1.6e-15	62011	2.0778e-06	1.85793e-11	2.07782e-06
16	72097827	C	T	-0.072796	0.007609	1.17e-21	62017	4.95205e-07	8.78136e-12	4.95213e-07
16	72101525	C	G	-0.071116	0.007535	4.06e-21	62015	4.8843e-07	3.19931e-10	4.8875e-07
16	72105965	T	C	0.058303	0.007426	4.34e-15	62007	4.8843e-07	1.88479e-11	4.88449e-07
16	72108093	G	A	-0.065822	0.007961	1.43e-16	56962	1.03635e-05	3.91491e-11	1.03635e-05
16	72114002	C	T	0.057826	0.007375	4.7e-15	62020	3.36666e-05	1.21393e-11	3.36666e-05
16	72140553	G	A	-0.072014	0.007654	5.33e-21	62028	5.02655e-07	6.92715e-13	5.02656e-07
16	72144174	T	C	0.041235	0.00748	3.61e-08	62022	1.16651e-05	1.03782e-07	1.17689e-05
16	72148419	A	G	-0.073607	0.007612	4.32e-22	62013	1.0723e-06	6.40651e-14	1.0723e-06
16	72153518	G	A	-0.065223	0.009705	1.88e-11	62018	1.45335e-07	5.36985e-12	1.4534e-07
16	72179568	T	C	-0.082322	0.012071	9.45e-12	62013	3.36364e-06	2.63783e-14	3.36364e-06
16	72198051	C	T	-0.07923	0.012121	6.5e-11	62000	0.000106224	3.30888e-11	0.000106224
16	72203192	T	C	-0.044577	0.007327	1.21e-09	62017	2.11047e-05	1.58024e-11	2.11047e-05
16	72256903	T	C	-0.055493	0.00853	8.02e-11	62020	0.000678259	2.12098e-11	0.000678259
17	7063815	T	A	0.051283	0.008316	7.17e-10	56938	2.14144e-07	1.8706e-17	2.14144e-07
17	7063898	G	A	0.051783	0.00832	5e-10	56939	9.58177e-07	8.50775e-14	9.58177e-07
17	7063899	C	A	0.05139	0.008319	6.72e-10	56938	2.24876e-07	8.50776e-14	2.24876e-07
17	7073014	A	G	0.048092	0.008141	3.57e-09	56939	9.95293e-07	1.43382e-13	9.95293e-07
17	7073091	A	G	0.055175	0.008321	3.45e-11	56940	1.24871e-06	3.79949e-13	1.24871e-06
17	7073747	G	A	0.055212	0.008319	3.31e-11	56939	7.28712e-07	7.78089e-10	7.2949e-07
17	7074061	C	G	0.048141	0.008104	2.92e-09	56940	1.82143e-06	3.63083e-09	1.82507e-06
17	7074125	G	A	0.054986	0.008313	3.87e-11	56938	1.99989e-06	2.09268e-09	2.00199e-06
17	7074718	A	G	0.047383	0.008096	4.96e-09	56939	7.74672e-07	3.93408e-11	7.74711e-07
17	7079593	C	A	0.056447	0.008319	1.2e-11	56940	4.8843e-07	3.64172e-12	4.88434e-07
17	7080069	A	G	0.056807	0.008333	9.65e-12	56939	8.31552e-07	0.985777	0.985777
17	7080316	C	T	0.056992	0.008314	7.43e-12	56939	0.0644052	1.5297e-07	0.0644053
17	7088423	T	C	0.038739	0.006231	5.21e-10	62005	2.30161e-06	2.65175e-05	2.88189e-05
17	7089652	C	G	0.038083	0.006171	6.96e-10	62004	0.000238355	0.999992	0.999992
17	7091650	T	C	0.03665	0.006567	2.45e-08	56960	6.70215e-06	7.86031e-06	1.45623e-05
17	45374795	A	G	-0.034896	0.005988	5.77e-09	61986	2.41472e-06	1.51024e-12	2.41473e-06
17	45374994	G	A	-0.034882	0.005987	5.82e-09	61990	1.92484e-06	2.09552e-12	1.92484e-06
17	45385012	C	T	-0.036139	0.00588	8.2e-10	61999	0.00217501	2.43405e-11	0.00217501
17	45385640	T	C	-0.035834	0.005872	1.08e-09	61990	0.000657709	3.8978e-11	0.000657709
17	45386157	G	A	-0.035834	0.005855	9.65e-10	61995	1.09242e-06	7.43624e-12	1.09243e-06
17	45386540	A	G	-0.03557	0.005856	1.29e-09	61998	4.03576e-07	2.345e-11	4.03599e-07
17	45390951	G	C	-0.035703	0.005866	1.19e-09	61992	4.29423e-07	2.93248e-11	4.29452e-07
17	45401711	T	G	-0.035846	0.006441	2.69e-08	61962	2.91606e-07	0.982826	0.982826
17	45401757	A	G	-0.035602	0.006442	3.35e-08	61962	6.83254e-06	0.94009	0.94009
17	45402208	C	T	-0.03646	0.006134	2.87e-09	61967	3.06681e-06	1	1
17	45405144	G	A	-0.037791	0.006034	3.89e-10	61970	1.00764e-06	1.81788e-11	1.00766e-06
17	45409386	T	A	-0.037772	0.006033	3.94e-10	61974	1.64068e-06	4.61561e-12	1.64068e-06
17	45418111	G	A	-0.038658	0.005918	6.69e-11	61970	1.00296e-06	1.46061e-12	1.00297e-06
17	45419061	T	G	0.037142	0.006081	1.04e-09	61972	1.5361e-05	3.88482e-12	1.5361e-05
17	45422628	A	G	-0.03864	0.005923	7.1e-11	61997	2.79316e-05	5.36097e-11	2.79317e-05
17	45425115	G	A	-0.042639	0.005864	3.71e-13	61993	1.51307e-06	1.17505e-11	1.51308e-06
17	45425144	C	T	-0.036679	0.006066	1.52e-09	61989	0.00011753	1.35835e-11	0.00011753
17	45425604	C	T	-0.038838	0.005912	5.23e-11	61994	7.70388e-06	0.999975	0.999975
17	45425780	T	G	-0.038839	0.005912	5.23e-11	61995	8.29665e-06	1.05986e-11	8.29666e-06
17	45430534	A	G	-0.036572	0.006065	1.69e-09	61991	7.95785e-07	9.92068e-10	7.96777e-07
17	45438952	C	T	-0.042522	0.005864	4.3e-13	61994	5.69084e-07	2.93474e-11	5.69113e-07
17	45440269	C	T	-0.042416	0.005861	4.78e-13	61993	7.68429e-06	5.16852e-13	7.68429e-06
17	45440385	C	T	-0.042431	0.005861	4.68e-13	61993	1.24606e-06	1.04437e-12	1.24606e-06
17	45442049	G	A	-0.036661	0.006065	1.54e-09	61993	0.000222244	1.27937e-11	0.000222244
17	45442363	C	T	-0.036661	0.006065	1.54e-09	61994	0.00566731	0.992929	0.992948
17	45443494	A	G	-0.038828	0.005912	5.29e-11	61996	6.04402e-06	9.79878e-13	6.04402e-06
17	45443664	C	G	-0.036656	0.006064	1.54e-09	61993	0.00010205	9.69256e-12	0.00010205
17	45445229	C	T	-0.038826	0.005912	5.3e-11	61995	0.00112432	4.03425e-11	0.00112432
17	45448615	G	T	-0.036442	0.006037	1.63e-09	61993	3.8688e-06	8.88878e-12	3.86881e-06
17	45454570	C	T	-0.038853	0.005892	4.43e-11	62000	2.31257e-07	1.80667e-11	2.31275e-07
17	45454883	G	A	-0.038833	0.00589	4.46e-11	62000	1.66827e-06	8.19103e-12	1.66828e-06
17	45455473	G	A	-0.036345	0.006036	1.78e-09	62000	4.34365e-06	1.53085e-11	4.34366e-06
17	45456093	A	G	-0.038847	0.005889	4.36e-11	62001	3.11678e-06	3.26288e-11	3.11681e-06
17	45456100	A	G	-0.036331	0.006036	1.81e-09	62001	2.595e-06	3.2623e-11	2.59503e-06
17	45457102	G	T	-0.036317	0.006036	1.83e-09	62001	5.89049e-07	1.88495e-11	5.89068e-07
17	45457715	C	T	-0.040658	0.005958	9.2e-12	61988	2.89884e-07	1.40565e-12	2.89886e-07
17	45460189	C	T	-0.036672	0.006042	1.32e-09	61995	4.07541e-07	3.22907e-12	4.07545e-07
17	45461383	A	G	-0.036325	0.006036	1.82e-09	62001	5.96443e-07	5.4928e-12	5.96449e-07
17	45464967	A	G	-0.038551	0.005899	6.6e-11	62002	3.27173e-06	1.12043e-11	3.27174e-06
17	45468296	G	A	-0.036342	0.006038	1.81e-09	62000	1.10407e-06	5.44523e-11	1.10412e-06
17	45477573	C	T	-0.036338	0.006037	1.81e-09	61998	9.52667e-07	7.70498e-11	9.52744e-07
17	45479099	C	A	-0.038866	0.0059	4.62e-11	61996	2.39738e-06	1.1462e-12	2.39739e-06
17	45479446	A	C	-0.042467	0.005861	4.49e-13	61995	5.49938e-06	5.42339e-11	5.49943e-06
17	45479706	C	G	-0.038844	0.0059	4.77e-11	61995	1.60071e-06	1.12402e-10	1.60082e-06
17	45479733	A	C	-0.038785	0.005902	5.17e-11	61999	1.96972e-06	1.17989e-10	1.96984e-06
17	45479917	C	A	-0.038853	0.005903	4.79e-11	61994	2.12862e-05	8.40562e-11	2.12863e-05
17	45482857	A	G	-0.036727	0.006041	1.24e-09	61961	3.19346e-06	1.86444e-11	3.19348e-06
17	45483229	A	G	-0.034845	0.006279	2.94e-08	56925	3.20848e-06	2.64167e-11	3.2085e-06
17	45485982	C	T	-0.042342	0.005854	4.94e-13	61997	1.136e-06	3.27343e-12	1.13601e-06
17	45486003	A	G	-0.036688	0.006037	1.26e-09	61996	3.61838e-07	3.19915e-12	3.61841e-07
17	45486651	T	G	-0.035047	0.006278	2.43e-08	56922	2.82404e-07	1.12005e-11	2.82415e-07
17	45491979	C	T	-0.038687	0.005891	5.29e-11	61995	1.02231e-05	9.34609e-12	1.02232e-05
17	45493826	T	C	-0.038699	0.005891	5.22e-11	61999	5.93645e-07	0.000221257	0.00022185
17	45494014	G	A	-0.036552	0.006038	1.46e-09	61998	3.71642e-07	1.0666e-10	3.71749e-07
17	45494645	G	A	-0.037167	0.006152	1.57e-09	56922	7.0708e-06	0.999997	0.999997
17	45495270	G	A	-0.036515	0.006044	1.57e-09	61988	2.22881e-06	6.16354e-11	2.22887e-06
17	45501967	T	A	-0.0369	0.006065	1.21e-09	61989	0.000469131	1.89087e-11	0.000469131
17	45502096	G	C	-0.036294	0.006038	1.9e-09	61994	1.20674e-06	7.98776e-12	1.20675e-06
17	45503257	C	T	-0.0387	0.005891	5.25e-11	61995	0.646747	1	1
17	45506682	T	G	-0.038428	0.005915	8.49e-11	61992	1.64274e-06	1.79214e-11	1.64276e-06
17	45509496	G	A	-0.04217	0.005856	6.22e-13	61989	5.1001e-07	6.89837e-12	5.10017e-07
17	45511388	C	T	-0.03654	0.00604	1.5e-09	61992	2.85991e-06	6.03056e-11	2.85997e-06
17	45512483	A	G	-0.042172	0.005856	6.2e-13	61989	1.04437e-05	3.23465e-12	1.04437e-05
17	45513049	A	G	-0.036553	0.006041	1.48e-09	61993	1.74411e-06	3.47092e-12	1.74411e-06
17	45513292	A	G	-0.038681	0.005891	5.33e-11	61992	1.06388e-06	7.86251e-12	1.06389e-06
17	45515167	A	G	-0.036554	0.006041	1.48e-09	61992	3.77651e-07	6.59558e-12	3.77658e-07
17	45515678	T	G	-0.036554	0.006041	1.48e-09	61990	3.1132e-06	1.99661e-12	3.1132e-06
17	45516667	C	T	-0.042172	0.005856	6.22e-13	61987	4.02526e-06	1.36313e-12	4.02526e-06
17	45523858	C	T	-0.038841	0.005893	4.53e-11	61991	4.04474e-07	2.90831e-11	4.04503e-07
17	45527574	T	G	-0.037179	0.006107	1.18e-09	61979	3.97139e-07	1.48292e-11	3.97154e-07
17	45528177	T	C	-0.036921	0.006071	1.23e-09	61990	0.000594277	1.67265e-11	0.000594277
17	45528884	C	T	-0.036808	0.006071	1.38e-09	61989	1.36958e-06	2.67572e-11	1.36961e-06
17	45530203	A	G	-0.038845	0.005904	4.88e-11	61990	0.00042814	1.0732e-11	0.00042814
17	45536269	T	C	-0.038955	0.00591	4.5e-11	61989	4.8843e-07	8.68695e-12	4.88439e-07
17	45536875	G	A	-0.036976	0.006075	1.19e-09	61985	4.8843e-07	3.9824e-11	4.8847e-07
17	45537395	T	C	-0.039012	0.00591	4.22e-11	61989	4.8843e-07	1.54548e-11	4.88446e-07
17	45537607	C	T	-0.038948	0.005901	4.26e-11	61987	0.000603214	8.8923e-12	0.000603214
17	45544856	A	G	-0.038402	0.005955	1.16e-10	61988	4.8843e-07	2.08189e-12	4.88432e-07
17	45545378	T	G	-0.042127	0.005866	7.19e-13	61986	4.8843e-07	4.3205e-12	4.88435e-07
17	45545919	G	A	-0.038191	0.005931	1.24e-10	61991	1.05766e-06	1.33374e-11	1.05767e-06
17	45547078	T	C	-0.038625	0.005934	7.81e-11	61988	4.8843e-07	2.71559e-12	4.88433e-07
17	45547132	T	C	-0.039101	0.005911	3.83e-11	61987	3.03428e-06	4.25917e-12	3.03429e-06
17	45548958	C	A	-0.036642	0.006163	2.83e-09	56920	5.99378e-06	1.37552e-12	5.99379e-06
17	45549055	T	C	-0.036577	0.006051	1.54e-09	61981	0.000108724	9.49603e-13	0.000108724
17	45550662	C	T	-0.038287	0.005931	1.12e-10	61988	4.02471e-07	1.66534e-12	4.02473e-07
17	45551361	G	A	-0.038111	0.005931	1.35e-10	61985	0.00343452	1.77766e-14	0.00343452
17	45551402	C	T	-0.038084	0.00593	1.39e-10	61986	1.73593e-06	2.48723e-14	1.73593e-06
17	45552140	A	G	-0.037984	0.00593	1.55e-10	61983	2.66493e-06	1.70389e-12	2.66494e-06
17	45553267	G	C	-0.038398	0.005953	1.16e-10	61987	6.26837e-07	4.02135e-13	6.26837e-07
17	45554571	A	G	-0.038817	0.006024	1.21e-10	61974	1.72194e-05	7.00417e-12	1.72194e-05
17	45554786	G	A	-0.038342	0.006003	1.74e-10	61975	2.1307e-06	1.42599e-12	2.1307e-06
17	45556440	T	C	-0.039446	0.006184	1.85e-10	59688	0.0013263	1.97842e-12	0.0013263
17	45556945	G	A	-0.038384	0.00599	1.53e-10	61978	5.53275e-06	0.00264432	0.00264982
17	45557025	A	G	-0.039432	0.005944	3.38e-11	61982	1.03513e-05	0.106628	0.106636
17	45557594	T	C	-0.038708	0.005993	1.09e-10	61976	2.4775e-06	7.66078e-13	2.4775e-06
17	45557863	A	G	-0.036681	0.006118	2.09e-09	61977	4.8843e-07	2.10035e-12	4.88432e-07
17	45558090	C	T	-0.042083	0.005879	8.52e-13	61981	3.53348e-07	1.39992e-12	3.53349e-07
17	45559659	A	G	-0.038779	0.006154	3.04e-10	61975	3.73147e-07	1.0514e-12	3.73148e-07
17	45563416	A	G	-0.03934	0.006089	1.08e-10	59686	4.8843e-07	2.54899e-14	4.8843e-07
17	45564997	G	A	-0.039958	0.006055	4.28e-11	61977	4.8843e-07	5.90287e-14	4.8843e-07
17	45565093	C	T	-0.038699	0.005984	1.03e-10	61977	6.18267e-07	2.42507e-13	6.18267e-07
17	45565385	G	A	-0.038996	0.006166	2.62e-10	59678	8.68431e-07	3.34012e-12	8.68435e-07
17	45565592	T	C	-0.038139	0.006004	2.18e-10	61975	4.52656e-07	2.56437e-13	4.52657e-07
17	45570623	G	C	-0.043417	0.005991	4.43e-13	61975	3.48514e-06	3.64336e-09	3.48878e-06
17	45570624	C	T	-0.043474	0.005991	4.13e-13	61975	3.38836e-06	3.64327e-09	3.392e-06
17	45571676	C	T	-0.042414	0.005894	6.46e-13	61983	9.12712e-07	2.37751e-11	9.12736e-07
17	45574361	A	G	-0.039745	0.005928	2.09e-11	61980	4.63604e-07	7.53173e-12	4.63612e-07
17	45574410	G	C	-0.041201	0.005976	5.63e-12	61975	3.49331e-07	7.34257e-12	3.49338e-07
17	45574931	G	T	-0.040283	0.005892	8.37e-12	61982	2.6079e-07	1.30748e-10	2.60921e-07
17	45575206	G	A	-0.040835	0.005913	5.18e-12	61978	9.53957e-07	2.3007e-11	9.5398e-07
17	45575354	C	T	-0.041988	0.005911	1.27e-12	61976	3.4578e-06	2.83832e-12	3.45781e-06
17	45576936	C	G	-0.041869	0.00591	1.46e-12	61978	1.35364e-05	8.19127e-11	1.35365e-05
17	45577469	G	A	-0.041313	0.005928	3.31e-12	61976	7.85719e-07	1.37806e-12	7.85721e-07
17	45577914	A	G	-0.04244	0.005933	8.84e-13	61979	4.36783e-07	3.378e-12	4.36786e-07
17	45579398	G	T	0.037877	0.005995	2.74e-10	61979	4.80544e-06	1	1
17	45579555	T	G	0.041428	0.00593	2.94e-12	61979	2.51308e-06	1	1
17	45580138	C	T	0.041841	0.006149	1.05e-11	59678	0.00018681	1	1
17	45580786	T	G	0.042661	0.006084	2.44e-12	59681	0.000181423	1	1
17	45582136	C	G	0.041173	0.005935	4.14e-12	61975	7.19436e-07	2.36119e-11	7.1946e-07
17	45582395	G	A	0.041132	0.005955	5.14e-12	61974	4.98891e-07	7.01042e-11	4.98961e-07
17	45582952	T	C	0.04118	0.005906	3.22e-12	61980	6.58768e-07	4.70934e-11	6.58815e-07
17	45583375	A	C	0.038304	0.006162	5.24e-10	56910	3.56277e-07	7.28593e-11	3.5635e-07
17	45588112	G	A	0.041979	0.005956	1.89e-12	61973	2.87988e-07	1.53533e-11	2.88003e-07
17	45588703	G	A	0.038564	0.006093	2.55e-10	61971	4.68757e-07	5.91131e-11	4.68816e-07
17	45588864	G	A	0.038486	0.006022	1.71e-10	61981	2.29035e-06	8.78849e-11	2.29043e-06
17	45590257	C	T	0.038909	0.005993	8.74e-11	61982	3.68068e-07	1.02e-10	3.6817e-07
17	45590722	G	A	0.04034	0.005974	1.51e-11	61976	1.32188e-06	1.43753e-11	1.32189e-06
17	45591166	G	A	0.04072	0.005934	7.01e-12	61979	4.05029e-06	1.31725e-10	4.05042e-06
17	45592169	T	C	0.041027	0.005968	6.48e-12	61974	4.39374e-07	1.05206e-11	4.39384e-07
17	45592266	A	G	0.041274	0.005984	5.49e-12	61973	6.35528e-07	1.28774e-11	6.35541e-07
17	45593661	T	C	0.039773	0.005969	2.78e-11	61982	1.05138e-06	1.16126e-11	1.05139e-06
17	45594590	A	G	0.041925	0.005899	1.23e-12	61983	6.48956e-07	5.30017e-12	6.48961e-07
17	45597098	C	T	0.041455	0.00595	3.35e-12	61975	0.0721449	2.10913e-10	0.0721449
17	45599591	T	C	0.042128	0.006004	2.36e-12	61973	1.41832e-06	3.94008e-12	1.41832e-06
17	45600013	T	A	0.041745	0.005959	2.57e-12	61973	0.0655511	1.04709e-07	0.0655511
17	45604028	C	A	0.042319	0.006082	3.59e-12	59681	4.96522e-06	9.32568e-11	4.96531e-06
17	45604290	T	C	0.03847	0.006097	2.88e-10	61970	4.28246e-07	4.50298e-11	4.28291e-07
17	45607563	C	T	0.03766	0.006562	9.79e-09	61970	6.54018e-07	1.06005e-11	6.54028e-07
17	45607572	T	G	0.038794	0.006513	2.65e-09	61970	2.09294e-06	1.06022e-11	2.09295e-06
17	45608326	A	C	0.04154	0.005997	4.47e-12	61972	1.66496e-06	0.0264131	0.0264147
17	45611704	T	C	0.040821	0.005985	9.42e-12	61976	1.33859e-06	2.3109e-11	1.33861e-06
17	45613021	T	A	0.040165	0.006162	7.34e-11	59678	5.26473e-06	1.18325e-10	5.26485e-06
17	45613995	T	C	0.04126	0.005988	5.77e-12	61975	1.24658e-06	2.33366e-12	1.24658e-06
17	45614763	T	A	0.04147	0.005987	4.47e-12	61975	3.45945e-05	1.54858e-10	3.45946e-05
17	45616332	T	C	0.038325	0.006084	3.08e-10	61974	0.00027137	0.999746	0.999746
17	45618812	G	A	0.038849	0.006038	1.28e-10	61983	6.18318e-07	9.937e-12	6.18327e-07
17	45622414	C	T	0.040863	0.006313	9.96e-11	59677	1.07427e-06	1.39371e-11	1.07428e-06
17	45624913	G	C	0.040617	0.005984	1.19e-11	61976	5.89658e-07	1.73933e-11	5.89675e-07
17	45626002	A	C	0.041212	0.005941	4.15e-12	61975	1.77808e-06	3.77035e-12	1.77808e-06
17	45626961	C	T	0.040588	0.005988	1.26e-11	61973	3.68632e-07	1.04575e-12	3.68633e-07
17	45627693	G	C	0.039781	0.005978	2.95e-11	61975	0.02185	1.65434e-11	0.02185
17	45627760	G	A	0.041696	0.005921	1.98e-12	61980	1.6094e-06	1.29268e-11	1.60941e-06
17	45628693	A	T	0.038285	0.00684	2.23e-08	54611	6.1085e-07	5.49833e-11	6.10905e-07
17	45629406	G	A	0.04268	0.00601	1.28e-12	61972	1.46339e-06	7.88044e-12	1.4634e-06
17	45630497	C	T	0.040639	0.00595	8.78e-12	61979	1.09586e-06	9.84331e-12	1.09587e-06
17	45632955	T	C	0.040356	0.006051	2.67e-11	61973	2.53302e-06	0.999987	0.999987
17	45633485	T	C	0.042818	0.005991	9.21e-13	61974	4.8843e-07	6.73386e-11	4.88498e-07
17	45634013	G	A	0.041312	0.006009	6.44e-12	61976	4.8843e-07	4.66864e-14	4.8843e-07
17	45634034	T	C	0.042255	0.006017	2.27e-12	61973	4.8843e-07	3.07984e-14	4.8843e-07
17	45635239	C	T	0.04167	0.006159	1.38e-11	61971	0.000416368	3.23618e-11	0.000416368
17	45638267	G	C	0.040144	0.005948	1.55e-11	61979	3.69405e-05	8.3946e-12	3.69405e-05
17	45638760	C	T	0.04147	0.005984	4.37e-12	61975	0.00025145	1.07202e-11	0.00025145
17	45640770	C	T	0.040527	0.005969	1.16e-11	61978	2.09093e-06	1.8254e-11	2.09094e-06
17	45641528	C	T	0.041164	0.006003	7.3e-12	61973	1.88219e-06	5.0129e-12	1.88219e-06
17	45647067	T	C	0.040203	0.005943	1.38e-11	61977	6.25919e-07	1.74327e-12	6.25921e-07
17	45648446	A	C	0.040368	0.005943	1.14e-11	61978	6.5076e-06	5.181e-12	6.5076e-06
17	45649694	C	A	0.039917	0.005948	2e-11	61977	8.22138e-05	1.07496e-11	8.22138e-05
17	45650196	T	C	0.041556	0.005953	3.05e-12	61976	3.28847e-07	3.05473e-12	3.2885e-07
17	45651056	C	T	0.038635	0.005956	9.07e-11	61982	2.23814e-06	0.998873	0.998873
17	45653291	T	G	0.041809	0.005951	2.22e-12	61977	7.94397e-07	0.99999	0.99999
17	45653364	A	T	0.040226	0.005931	1.23e-11	61981	0.000150924	0.999997	0.999997
17	45653921	T	A	0.041351	0.005948	3.74e-12	61977	5.33777e-05	1.44403e-11	5.33777e-05
17	45655887	A	T	0.040236	0.00594	1.3e-11	61978	9.87564e-06	7.26838e-12	9.87565e-06
17	45657843	C	T	0.040313	0.005931	1.11e-11	61978	0.0694323	1	1
17	45659161	G	C	0.038563	0.006203	5.24e-10	61976	6.26151e-07	2.34402e-12	6.26154e-07
17	45660887	T	G	0.039649	0.005975	3.34e-11	61975	9.59261e-07	4.49408e-12	9.59265e-07
17	45662383	T	C	0.042809	0.006141	3.28e-12	61971	7.24487e-06	5.68171e-13	7.24487e-06
17	45664861	A	G	0.042797	0.007044	1.27e-09	54608	0.015322	0.933806	0.934299
17	45665177	A	T	0.0408	0.006047	1.56e-11	59682	0.000242496	0.999999	0.999999
17	45667550	G	A	0.040445	0.005935	9.81e-12	61978	3.57614e-06	8.5196e-13	3.57615e-06
17	45668509	A	G	0.041287	0.005977	5.12e-12	61974	1.84135e-05	2.78952e-13	1.84135e-05
17	45668760	A	T	0.040506	0.005926	8.47e-12	61983	4.34277e-06	0.983942	0.983942
17	45669021	A	G	0.039003	0.006018	9.43e-11	61981	5.45453e-06	0.988907	0.988907
17	45669524	A	C	0.039762	0.005989	3.26e-11	61976	4.68396e-05	0.986676	0.986676
17	45670312	G	A	0.039004	0.005977	7.02e-11	61978	4.32624e-07	1.32861e-13	4.32625e-07
17	45671506	G	A	0.04052	0.005865	5.06e-12	61986	1.70999e-06	1.8592e-13	1.70999e-06
17	45671869	C	T	0.041194	0.005863	2.2e-12	61984	5.25188e-07	1.42393e-15	5.25188e-07
17	45672200	G	T	0.038766	0.005917	5.88e-11	61985	7.98349e-07	1.22433e-15	7.98349e-07
17	45674687	A	T	0.041525	0.005852	1.34e-12	61989	8.93972e-05	1.00698e-12	8.93973e-05
17	45674998	G	A	0.038706	0.005967	9.05e-11	61986	9.5753e-06	6.52306e-13	9.5753e-06
17	45675781	G	A	0.039111	0.005936	4.57e-11	61981	4.48675e-07	2.38771e-13	4.48675e-07
17	45676526	G	C	0.0404	0.005857	5.5e-12	61986	2.61548e-06	1.37759e-13	2.61548e-06
17	45676760	C	T	0.0405	0.005859	4.94e-12	61985	2.72449e-05	1.64289e-12	2.72449e-05
17	45678408	G	A	0.040451	0.005859	5.26e-12	61982	4.59222e-07	6.96239e-13	4.59223e-07
17	45678579	C	T	0.04072	0.005854	3.63e-12	61987	6.66788e-07	1.05945e-13	6.66788e-07
17	45686016	G	A	0.038739	0.005954	7.94e-11	61991	3.76969e-07	2.2994e-13	3.76969e-07
17	45687767	G	A	0.040575	0.005852	4.26e-12	61988	1.0125e-06	1.59114e-13	1.0125e-06
17	45690351	A	T	0.040347	0.005847	5.38e-12	61989	1.49265e-06	1.47815e-13	1.49265e-06
17	45693497	A	G	0.037153	0.006189	2e-09	56919	6.72337e-05	0.999995	0.999995
17	45695832	C	T	0.040327	0.005851	5.7e-12	61987	0.000269413	2.29946e-13	0.000269413
17	45695914	T	C	0.038389	0.005958	1.21e-10	61988	0.00554147	0.928688	0.92888
17	45697549	C	G	0.041016	0.005873	2.98e-12	61988	8.98416e-07	4.03247e-14	8.98416e-07
17	45698175	G	A	0.037858	0.006084	5.04e-10	56919	4.29879e-06	0.995313	0.995313
17	45701731	T	C	0.040315	0.005845	5.52e-12	61986	5.24224e-07	1.90632e-14	5.24224e-07
17	45702099	C	T	0.038849	0.005921	5.54e-11	61992	1.14482e-05	9.10508e-11	1.14483e-05
17	45702280	T	C	0.040679	0.005867	4.25e-12	62003	2.42945e-06	3.56517e-09	2.43302e-06
17	45703264	T	C	-0.03811	0.005955	1.61e-10	61983	6.252e-07	7.32048e-14	6.252e-07
17	45703433	C	T	0.041266	0.005836	1.61e-12	61990	6.77835e-07	7.32034e-14	6.77835e-07
17	45707211	C	T	-0.040449	0.005852	4.94e-12	61990	2.01733e-05	4.33293e-12	2.01733e-05
17	45707871	T	C	-0.036968	0.006187	2.36e-09	56922	3.64758e-05	6.18532e-11	3.64758e-05
17	45709349	T	G	-0.042254	0.005959	1.38e-12	59688	3.72865e-07	5.81695e-13	3.72866e-07
17	45709375	C	G	-0.038439	0.00592	8.69e-11	61983	1.23145e-06	6.00821e-13	1.23145e-06
17	45712218	C	T	-0.040437	0.005852	5.02e-12	61990	4.12041e-07	3.91446e-13	4.12042e-07
17	45714655	C	T	0.04035	0.005847	5.36e-12	61991	5.71056e-07	1.00874e-11	5.71066e-07
17	45714671	C	T	0.038392	0.005955	1.17e-10	61988	1.91651e-06	7.87623e-12	1.91652e-06
17	45716124	C	T	0.040311	0.005846	5.59e-12	61986	1.16612e-06	3.48931e-12	1.16613e-06
17	45717091	G	A	0.041246	0.005839	1.68e-12	61991	5.67641e-07	1.60325e-11	5.67657e-07
17	45719816	G	A	-0.040381	0.005849	5.26e-12	61988	1.92293e-06	2.49036e-14	1.92293e-06
17	45720849	T	C	-0.040263	0.005852	6.2e-12	61991	0.000146764	3.14636e-11	0.000146764
17	45721653	C	T	-0.04123	0.005841	1.74e-12	61989	7.33807e-07	1.65027e-11	7.33824e-07
17	45721795	G	A	-0.041237	0.005849	1.86e-12	61988	3.85824e-07	6.61842e-12	3.85831e-07
17	45724996	G	A	-0.038281	0.006088	3.31e-10	56921	4.44318e-05	2.27142e-10	4.4432e-05
17	45725931	T	A	0.041088	0.005838	2.03e-12	61992	4.22772e-07	3.0565e-08	4.53337e-07
17	45730899	C	T	-0.040933	0.005845	2.6e-12	61985	1.77145e-06	6.49591e-13	1.77145e-06
17	45732605	G	A	0.040991	0.005846	2.45e-12	61992	0.99489	0.996444	0.999961
17	45732774	C	A	0.037755	0.006086	5.69e-10	56920	0.000463849	3.60468e-12	0.000463849
17	45735706	T	C	0.04	0.005894	1.19e-11	61990	1.08318e-06	2.8432e-13	1.08318e-06
17	45737275	A	T	0.040976	0.005855	2.69e-12	61989	1.45649e-06	1.54348e-09	1.45804e-06
17	45737701	A	G	0.039936	0.005846	8.76e-12	61987	1.89643e-06	1	1
17	45738861	G	A	-0.04045	0.005884	6.47e-12	61983	6.69806e-07	5.77701e-14	6.69806e-07
17	45740805	A	G	-0.039927	0.005849	9.03e-12	61989	1.28428e-06	9.01248e-14	1.28428e-06
17	45741016	C	T	-0.040764	0.00585	3.35e-12	61991	1.01041e-06	1.56466e-13	1.01041e-06
17	45742233	T	A	-0.039919	0.005849	9.12e-12	61987	0.00486289	1	1
17	45744652	C	T	0.037947	0.005951	1.87e-10	61983	6.01221e-07	1.04365e-13	6.01221e-07
17	45744993	G	A	0.03999	0.00585	8.43e-12	61985	6.58369e-07	9.78238e-15	6.58369e-07
17	45749172	C	G	0.039939	0.00585	9.01e-12	61989	6.58893e-07	1.45972e-14	6.58893e-07
17	45750596	G	A	0.04073	0.005854	3.61e-12	61986	6.17163e-07	9.08784e-14	6.17163e-07
17	45752310	C	G	-0.037999	0.005918	1.4e-10	61987	1.39606e-06	1.95045e-14	1.39606e-06
17	45755810	G	A	-0.039891	0.005858	1.02e-11	61990	8.93374e-07	6.92499e-14	8.93374e-07
17	45755954	C	T	-0.039839	0.005861	1.11e-11	61985	2.4355e-08	5.87059e-14	2.4355e-08
17	45757598	G	A	0.040803	0.005853	3.26e-12	61987	5.14235e-07	4.64713e-13	5.14235e-07
17	45763005	A	T	-0.038744	0.005918	6.1e-11	61988	9.46721e-06	8.11708e-12	9.46722e-06
17	45763073	A	C	-0.04065	0.005858	4.09e-12	61987	4.43741e-05	8.90315e-12	4.43741e-05
17	45765249	T	C	-0.037582	0.005935	2.5e-10	62003	0.0113764	3.70368e-05	0.0114126
17	45766771	G	A	-0.039528	0.006126	1.14e-10	61978	2.63792e-07	2.44983e-17	2.63792e-07
17	45766920	T	C	-0.036607	0.006052	1.5e-09	61983	3.58035e-07	7.9357e-16	3.58035e-07
17	45768836	T	C	-0.035945	0.005881	1.01e-09	61986	6.28266e-07	3.47611e-14	6.28266e-07
17	45769236	T	C	-0.035983	0.005958	1.59e-09	61995	8.51415e-07	4.27585e-14	8.51415e-07
17	45769551	G	A	-0.036237	0.006257	7.15e-09	56931	1.37268e-05	5.23839e-10	1.37274e-05
17	45771037	G	A	-0.035734	0.006193	8.13e-09	56929	6.02742e-06	1.87121e-10	6.02761e-06
17	45771816	T	C	-0.037314	0.006086	8.98e-10	61978	0.000176432	4.42492e-11	0.000176432
17	45771873	T	C	-0.036858	0.005897	4.22e-10	61983	0.306096	5.90406e-11	0.306096
17	45771933	G	C	-0.036333	0.005903	7.73e-10	61990	0.00103529	5.49134e-12	0.00103529
17	45772447	G	A	-0.035904	0.00596	1.75e-09	61994	0.957927	8.80894e-07	0.957927
17	45772932	T	C	-0.035646	0.006195	8.93e-09	56926	0.00061809	3.83037e-08	0.000618128
17	45774072	T	C	-0.035715	0.006196	8.44e-09	56928	1.29559e-05	6.22212e-05	7.51754e-05
17	45776330	T	G	-0.035851	0.005975	2.03e-09	61994	2.20444e-07	1.11086e-08	2.31552e-07
17	45777630	T	C	-0.035799	0.005957	1.92e-09	61991	3.39728e-07	3.86369e-14	3.39728e-07
17	45781599	C	T	-0.036722	0.0059	4.99e-10	61982	0.00835782	0.999269	0.999272
17	45781799	G	A	-0.036792	0.005899	4.61e-10	61983	0.532263	0.99386	0.995991
17	45786452	C	T	-0.03679	0.005933	5.8e-10	61979	0.867164	1.36466e-16	0.867164
17	45791123	T	G	-0.035909	0.005993	2.14e-09	61979	7.61624e-08	3.21263e-06	3.28879e-06
17	66973049	G	A	-0.125961	0.019582	1.3e-10	60848	3.20775e-05	4.38251e-11	3.20776e-05
17	66977337	A	C	-0.125781	0.019579	1.37e-10	60847	0.000977513	1	1
17	67003528	C	T	-0.119626	0.019041	3.44e-10	60840	3.88413e-07	7.36821e-12	3.88421e-07
17	67060872	T	C	-0.117411	0.019456	1.64e-09	60840	8.2733e-06	1.06991e-06	9.34319e-06
17	67136325	C	G	-0.146774	0.023844	7.71e-10	55671	2.84549e-06	2.47504e-11	2.84551e-06
17	67249711	C	T	-0.155623	0.022929	1.19e-11	55915	0.954178	4.81042e-11	0.954178
17	67276383	T	G	-0.161377	0.025344	1.98e-10	53910	1.98337e-06	8.26029e-14	1.98337e-06
17	67424508	C	A	-0.158395	0.026343	1.88e-09	55305	2.47463e-06	1.47776e-10	2.47478e-06
18	47049700	A	G	-0.227224	0.040502	2.07e-08	49671	0.000678898	4.33958e-12	0.000678898
18	47066144	C	A	-0.239184	0.036808	8.41e-11	51294	1.36133e-06	5.90337e-12	1.36134e-06
18	47106028	C	T	-0.229119	0.032184	1.13e-12	51002	0.0001697	1.39312e-06	0.000171093
18	47119423	T	C	-0.052569	0.009045	6.34e-09	62066	8.32198e-07	6.12899e-13	8.32199e-07
18	47129148	T	C	-0.037532	0.00616	1.14e-09	62071	4.45524e-07	2.98032e-13	4.45525e-07
18	47133828	A	G	-0.035324	0.00601	4.29e-09	62078	3.11369e-07	9.61541e-12	3.11378e-07
18	47134175	T	C	-0.033902	0.006157	3.75e-08	61996	1.06909e-06	2.57251e-12	1.06909e-06
18	47134844	A	T	-0.035362	0.006089	6.51e-09	61988	5.05607e-05	1	1
18	47144223	T	A	-0.045397	0.0078	6.04e-09	62069	1.37242e-06	3.64409e-12	1.37243e-06
18	47147746	G	A	-0.036985	0.00616	1.98e-09	62066	5.17791e-06	0.998354	0.998354
18	47157400	T	C	-0.046686	0.007577	7.42e-10	62074	0.000208503	1.84462e-12	0.000208503
18	47158186	T	C	-0.048139	0.007471	1.21e-10	62072	1.42958e-06	2.20817e-12	1.42959e-06
18	47158234	C	T	-0.048441	0.007486	1e-10	62070	4.1591e-06	6.64739e-09	4.16575e-06
18	47159090	A	G	-0.046435	0.007578	9.2e-10	62074	9.60696e-06	5.59056e-12	9.60696e-06
18	47160953	G	T	-0.047073	0.007845	2.02e-09	57006	1.58216e-06	3.70097e-11	1.58219e-06
18	47164717	A	G	-0.046971	0.007854	2.29e-09	57009	0.00506393	1.35498e-08	0.00506394
18	47164926	T	C	-0.046058	0.007579	1.26e-09	62073	9.48261e-06	7.80468e-11	9.48269e-06
18	47167214	T	C	-0.049007	0.0078	3.43e-10	57013	0.000117775	1.74488e-12	0.000117775
18	47167407	T	C	-0.045918	0.007575	1.39e-09	62056	1.89679e-06	8.61062e-09	1.9054e-06
18	47168648	G	A	-0.045933	0.007578	1.39e-09	62061	3.65159e-07	7.96057e-13	3.6516e-07
18	47169340	T	G	-0.162125	0.026124	5.6e-10	56080	1.66293e-06	6.45129e-12	1.66294e-06
18	47169989	T	C	-0.046285	0.007576	1.03e-09	62058	3.55655e-07	7.50096e-13	3.55655e-07
18	47171888	C	G	-0.046179	0.007585	1.18e-09	62057	7.10084e-08	3.60353e-11	7.10444e-08
18	47172283	A	G	-0.046395	0.007588	1e-09	62060	2.00222e-06	0.00280382	0.00280581
18	47173181	A	G	-0.046619	0.007584	8.12e-10	62055	1.32737e-06	3.64615e-11	1.32741e-06
18	47176261	A	C	-0.052683	0.007966	3.87e-11	62059	4.62902e-07	4.19137e-12	4.62906e-07
18	47179516	G	A	-0.053971	0.008257	6.52e-11	57005	4.77019e-07	0.000859148	0.000859625
18	47181668	A	T	-0.04861	0.007568	1.38e-10	62071	2.35581e-06	1.81114e-11	2.35583e-06
18	47182664	A	G	-0.046295	0.007179	1.17e-10	62057	1.31316e-06	0.999993	0.999993
19	10633984	G	A	0.048019	0.00664	4.97e-13	56799	8.03421e-07	8.85657e-12	8.0343e-07
19	10634699	G	A	0.047512	0.006407	1.27e-13	61997	1.15004e-06	7.06076e-12	1.15005e-06
19	10634928	C	T	0.231735	0.035733	9.16e-11	51588	4.54737e-06	3.46506e-12	4.54738e-06
19	10635196	T	C	0.047745	0.006406	9.52e-14	61997	1.32636e-06	2.59652e-12	1.32636e-06
19	10635230	A	G	0.047037	0.006401	2.09e-13	61997	3.93329e-07	1.02423e-12	3.9333e-07
19	10636049	C	T	0.051229	0.00664	1.27e-14	61995	4.8843e-07	2.67482e-12	4.88433e-07
19	10636051	C	T	0.049381	0.006782	3.45e-13	56929	4.8843e-07	1.75418e-12	4.88432e-07
19	10636323	G	A	0.047336	0.00653	4.36e-13	61996	4.8843e-07	1.81888e-12	4.88432e-07
19	10636904	C	T	0.047942	0.006942	5.18e-12	56929	4.8843e-07	3.36065e-13	4.88431e-07
19	10638076	A	G	0.04063	0.006099	2.8e-11	61999	4.8843e-07	1.46277e-12	4.88432e-07
19	10638407	G	C	0.03928	0.006078	1.06e-10	62000	4.8843e-07	2.13356e-12	4.88432e-07
19	10638585	T	C	0.038819	0.006084	1.82e-10	61997	4.8843e-07	8.51083e-13	4.88431e-07
19	10639312	C	T	-0.040674	0.005982	1.09e-11	61999	1.83428e-06	1.66418e-13	1.83428e-06
19	10639533	T	C	0.040651	0.006192	5.39e-11	61996	9.58597e-07	6.95538e-13	9.58598e-07
19	10639611	G	A	0.039366	0.006062	8.65e-11	62000	6.41888e-07	3.36911e-12	6.41892e-07
19	10639977	T	C	0.039334	0.006059	8.76e-11	61999	1.06358e-06	1.81952e-12	1.06358e-06
19	10640380	A	G	0.039473	0.00629	3.6e-10	56940	4.44389e-07	2.84524e-12	4.44392e-07
19	10640779	T	C	0.038428	0.006056	2.29e-10	62000	4.8843e-07	1.23814e-12	4.88431e-07
19	10641608	A	G	0.038913	0.006031	1.14e-10	62005	4.43505e-07	4.20015e-13	4.43506e-07
19	10642299	G	C	0.039011	0.006024	9.72e-11	62000	3.72161e-07	5.12453e-12	3.72166e-07
19	10643352	G	T	0.038409	0.006285	1.02e-09	56952	6.0332e-06	1.2898e-11	6.03321e-06
19	10644202	C	G	0.038791	0.006026	1.26e-10	62014	0.000697715	4.35919e-11	0.000697715
19	10645207	A	T	0.038849	0.006017	1.1e-10	62016	3.38431e-07	1.66071e-12	3.38433e-07
19	10645495	A	G	0.038693	0.006021	1.35e-10	62014	1.22734e-06	5.0149e-12	1.22734e-06
19	10645704	A	G	0.038853	0.006016	1.09e-10	62014	3.01301e-06	3.44047e-11	3.01305e-06
19	10645722	A	G	0.03885	0.006016	1.1e-10	62014	1.32589e-06	2.99435e-11	1.32592e-06
19	10646300	G	A	0.038708	0.006021	1.33e-10	62013	8.0527e-07	1	1
19	10646814	G	A	-0.04034	0.00594	1.15e-11	62010	3.92056e-07	1.32454e-10	3.92189e-07
19	10659737	C	T	-0.042513	0.006695	2.22e-10	62011	0.0112238	1.98064e-13	0.0112238
19	10660058	C	A	-0.04252	0.006694	2.19e-10	62009	5.1664e-07	9.88688e-14	5.1664e-07
19	10660250	C	T	-0.042523	0.006694	2.19e-10	62011	5.58236e-07	2.03064e-14	5.58236e-07
19	10675412	G	A	0.047418	0.008344	1.36e-08	62005	2.82081e-06	0.00107723	0.00108004
19	10675564	C	T	0.047341	0.008347	1.45e-08	62005	1.0972e-06	0.00196312	0.00196421
19	10680241	G	A	-0.044839	0.006711	2.45e-11	62012	1.29537e-05	1	1
19	10680621	G	A	0.046855	0.008298	1.68e-08	62003	1.77493e-05	3.46173e-11	1.77493e-05
19	10680896	G	C	0.045931	0.008133	1.67e-08	62001	1.30467e-06	1.15714e-11	1.30468e-06
19	10681515	T	A	-0.044864	0.006702	2.25e-11	62003	7.2172e-07	2.49108e-12	7.21723e-07
19	10682247	A	G	-0.039761	0.007271	4.65e-08	62001	4.8843e-07	6.46109e-14	4.8843e-07
19	10684594	C	G	0.04398	0.007926	2.95e-08	62004	7.19368e-07	1.95443e-12	7.1937e-07
19	10686123	G	A	0.052372	0.008757	2.28e-09	56948	1.66716e-07	0.991053	0.991053
19	10687189	C	G	0.047002	0.008301	1.53e-08	62004	4.49838e-05	6.05195e-15	4.49838e-05
19	10687492	C	T	0.046403	0.008211	1.63e-08	62000	5.02482e-07	7.92454e-12	5.0249e-07
19	10688602	G	C	0.044183	0.007935	2.63e-08	62004	9.98608e-07	6.06212e-12	9.98614e-07
19	10688785	C	T	0.044577	0.007934	1.98e-08	61998	5.7567e-07	4.0031e-11	5.7571e-07
19	10688939	C	T	0.044588	0.007933	1.95e-08	62001	2.77854e-06	3.67825e-12	2.77855e-06
19	10688969	G	C	0.044851	0.007933	1.61e-08	62000	4.40239e-07	1.71943e-12	4.40241e-07
19	10689015	A	C	0.044445	0.007938	2.21e-08	62002	7.31432e-07	7.87457e-13	7.31433e-07
19	10689023	C	T	0.044827	0.007986	2.03e-08	62002	3.66249e-07	6.69402e-13	3.6625e-07
19	10689027	A	G	0.045237	0.007966	1.39e-08	62002	2.03158e-06	2.7655e-13	2.03158e-06
19	10689098	C	T	0.04451	0.007938	2.11e-08	62002	1.51978e-06	5.2211e-13	1.51978e-06
19	10689113	A	G	0.044441	0.007937	2.21e-08	62005	3.97325e-07	7.17858e-13	3.97325e-07
19	10689256	T	G	-0.0464	0.006723	5.34e-12	62000	3.49602e-07	1.34901e-11	3.49615e-07
19	10689518	G	A	0.044555	0.007935	2.01e-08	62001	3.4513e-06	2.25316e-12	3.4513e-06
19	10689797	C	T	0.044601	0.007936	1.95e-08	62002	4.05893e-07	8.16041e-13	4.05894e-07
19	10689955	G	A	0.044616	0.007939	1.96e-08	62002	2.16138e-07	5.91755e-13	2.16139e-07
19	10690009	G	A	0.046653	0.008224	1.44e-08	62001	1.15927e-06	4.27765e-13	1.15928e-06
19	10690321	C	T	-0.03518	0.006266	2.02e-08	62009	2.66025e-06	2.72857e-12	2.66025e-06
19	10691323	G	T	0.044213	0.00794	2.64e-08	62000	2.0203e-07	4.40225e-12	2.02034e-07
19	10694720	G	A	0.08683	0.012881	1.63e-11	62004	5.32477e-06	6.55649e-13	5.32477e-06
19	10697773	A	G	-0.03435	0.006261	4.19e-08	61992	8.17556e-05	0.999609	0.999609
19	10697801	G	T	-0.034349	0.006261	4.2e-08	61994	3.23952e-06	0.999945	0.999945
19	10698210	C	T	-0.034378	0.006262	4.12e-08	61994	6.89768e-06	0.480589	0.480591
19	10700245	A	C	-0.034454	0.006272	4.04e-08	61994	1.47773e-06	3.33344e-15	1.47773e-06
19	10700724	C	G	-0.034405	0.006271	4.21e-08	61993	3.94926e-07	3.07698e-15	3.94926e-07
19	10701731	A	G	-0.034449	0.006284	4.29e-08	61995	2.77871e-05	3.88935e-12	2.77871e-05
19	10701733	C	T	-0.03445	0.006284	4.29e-08	61997	4.29844e-05	3.88936e-12	4.29844e-05
19	10702818	A	G	-0.034679	0.006296	3.72e-08	61992	1.41518e-06	1.33173e-10	1.41532e-06
19	10702970	T	C	-0.037815	0.006032	3.74e-10	61988	1.03348e-06	3.42155e-13	1.03348e-06
19	10703280	G	A	0.047879	0.006452	1.21e-13	61989	1.28798e-06	2.40471e-13	1.28798e-06
19	10703602	T	C	-0.038688	0.006237	5.72e-10	56923	1.14246e-06	2.59289e-13	1.14246e-06
19	10704498	A	G	-0.038194	0.006042	2.67e-10	61993	1.45024e-06	6.20622e-11	1.4503e-06
19	10706083	A	G	-0.035177	0.006394	3.85e-08	61991	4.45557e-07	6.54691e-12	4.45564e-07
19	10706377	C	T	-0.035003	0.006394	4.51e-08	61990	9.69245e-07	0.958593	0.958593
19	10707853	A	G	0.089826	0.012909	3.58e-12	62002	4.8843e-07	9.06595e-12	4.88439e-07
19	10707864	C	T	-0.035188	0.0064	3.92e-08	61988	4.8843e-07	9.71945e-12	4.8844e-07
19	10708692	T	C	0.046293	0.008279	2.3e-08	61990	6.30083e-07	2.74124e-12	6.30086e-07
19	10710412	T	C	-0.039338	0.006104	1.2e-10	61993	7.62621e-07	3.73643e-12	7.62625e-07
19	10710639	T	C	-0.039517	0.006109	1.02e-10	61992	4.0154e-07	1.71979e-13	4.0154e-07
19	10714991	A	G	0.234784	0.035899	6.36e-11	51382	0.000275667	0.970518	0.970522
19	10715154	C	A	-0.039625	0.00612	9.82e-11	61994	3.40561e-05	0.999999	0.999999
19	10719482	G	A	-0.040446	0.006154	5.14e-11	61996	4.1948e-07	1.5914e-11	4.19496e-07
19	10724675	C	A	0.105169	0.018908	2.73e-08	56829	5.10708e-07	7.10979e-12	5.10715e-07
19	10727014	C	T	-0.047267	0.00733	1.17e-10	56926	1.21748e-06	1.48582e-10	1.21762e-06
19	10727237	C	T	-0.051877	0.007445	3.35e-12	61997	8.62572e-07	2.74033e-10	8.62846e-07
19	10727429	A	T	-0.051689	0.007444	3.96e-12	61996	4.14482e-07	7.30219e-07	1.1447e-06
19	10727436	A	G	-0.051432	0.00744	4.94e-12	61998	5.59061e-07	3.78514e-10	5.59439e-07
19	10727626	C	T	-0.047335	0.007316	1.01e-10	56923	7.58417e-07	1.53006e-11	7.58432e-07
19	10728030	G	T	-0.053829	0.007801	5.38e-12	56949	0.000241301	1	1
19	10728320	A	G	-0.052082	0.007434	2.55e-12	62010	3.55034e-05	1	1
19	10729097	G	A	-0.051211	0.00744	6.08e-12	62011	7.66754e-07	1.24195e-11	7.66766e-07
19	10729657	T	G	-0.04999	0.007362	1.16e-11	54866	6.24308e-07	9.46455e-07	1.57076e-06
19	10729845	T	C	-0.052448	0.007453	2.04e-12	62004	6.2075e-07	7.84212e-12	6.20758e-07
19	10730352	G	A	-0.049512	0.007161	4.87e-12	62011	5.91749e-07	2.36621e-13	5.91749e-07
19	10731745	T	C	-0.052372	0.007461	2.31e-12	62008	5.73884e-07	0.485517	0.485518
19	10732663	A	G	-0.050547	0.007174	1.92e-12	62001	7.60556e-07	1.46098e-12	7.60558e-07
19	10732814	G	T	0.117386	0.017778	4.17e-11	56840	7.55684e-06	2.13025e-12	7.55684e-06
19	10734635	G	T	0.242337	0.036252	2.4e-11	51386	1.10258e-06	8.89644e-13	1.10258e-06
19	10734951	T	C	-0.115432	0.017623	5.94e-11	56939	4.18444e-06	9.33407e-13	4.18444e-06
19	10735530	A	G	-0.05059	0.007174	1.84e-12	62005	3.68223e-07	3.53883e-05	3.57565e-05
19	10737581	A	G	-0.054169	0.007442	3.51e-13	62008	5.27151e-07	3.04891e-12	5.27154e-07
19	10738639	C	T	-0.056718	0.007739	2.42e-13	56943	0.00442688	8.04203e-07	0.00442767
19	10738836	A	G	-0.055527	0.007489	1.27e-13	61096	1.58234e-06	5.22348e-14	1.58234e-06
19	10738944	C	T	-0.056218	0.007411	3.45e-14	62006	6.80627e-07	3.61323e-14	6.80627e-07
19	10739073	G	A	-0.055288	0.007487	1.6e-13	61094	6.19091e-07	4.48998e-14	6.19092e-07
19	10739143	A	C	-0.055657	0.007492	1.14e-13	61093	4.93331e-07	1.33703e-13	4.93331e-07
19	10739265	C	T	0.232739	0.027584	3.42e-17	55770	2.07104e-06	1.64336e-08	2.08747e-06
19	10740010	G	A	-0.055068	0.007426	1.26e-13	62016	4.8843e-07	1.78439e-14	4.8843e-07
19	10740574	T	C	-0.054793	0.007428	1.7e-13	62013	3.9233e-07	3.12692e-14	3.9233e-07
19	10740871	G	C	-0.055094	0.007427	1.24e-13	62014	5.90348e-07	5.7377e-13	5.90349e-07
19	10741202	G	A	-0.05561	0.007415	6.68e-14	62015	1.4009e-06	1.78161e-14	1.4009e-06
19	10741416	A	T	-0.055259	0.007417	9.7e-14	62014	3.94387e-07	1.34294e-13	3.94387e-07
19	10741622	A	G	-0.055706	0.007614	2.65e-13	62007	1.87966e-06	2.88054e-14	1.87966e-06
19	10741907	A	G	-0.055341	0.007418	9.01e-14	62014	7.81126e-05	3.43629e-13	7.81126e-05
19	10742287	C	T	-0.055541	0.007419	7.39e-14	62009	9.03436e-05	8.70445e-06	9.90463e-05
19	10742443	C	T	-0.055778	0.007418	5.78e-14	62005	9.59171e-06	1.20583e-08	9.60377e-06
19	10742463	G	T	-0.055463	0.007418	7.97e-14	62004	2.26812e-05	1.27634e-08	2.2694e-05
19	10742996	C	T	-0.058554	0.007339	1.56e-15	62009	3.69086e-07	6.46102e-14	3.69086e-07
19	10743126	C	T	-0.057222	0.007372	8.72e-15	62005	3.55061e-07	9.57173e-15	3.55061e-07
19	10743161	G	A	-0.051159	0.007416	5.47e-12	62000	4.31789e-07	1.53548e-14	4.31789e-07
19	10751080	G	A	-0.100995	0.012937	6.14e-15	62007	1.04091e-06	3.34315e-09	1.04425e-06
19	10766159	G	C	0.116315	0.017732	5.58e-11	56846	0.000181079	0.999987	0.999987
19	10771544	C	T	0.193405	0.032802	3.82e-09	54298	6.13591e-07	4.02121e-13	6.13592e-07
19	10777054	A	G	0.19318	0.032795	3.96e-09	54299	5.70289e-05	7.40436e-10	5.70297e-05
19	10784858	G	A	-0.095279	0.012827	1.15e-13	62009	3.51355e-07	1.51348e-14	3.51355e-07
19	10795968	C	T	0.117335	0.017759	4.06e-11	56832	8.10259e-06	2.50667e-13	8.10259e-06
19	10796015	A	G	0.118462	0.017826	3.13e-11	56836	1.45285e-07	3.14674e-13	1.45286e-07
19	10798974	C	T	0.201529	0.025776	5.6e-15	55759	1.46807e-05	9.32735e-09	1.46901e-05
19	10802792	A	G	-0.100756	0.013667	1.75e-13	56937	6.48669e-06	0.00549749	0.0055039
19	10813364	T	C	-0.106234	0.01253	2.41e-17	56913	1.31208e-07	2.20172e-11	1.3123e-07
19	10835043	T	C	0.223042	0.039053	1.15e-08	47083	8.94747e-07	1.3314e-14	8.94747e-07
19	10901440	G	A	0.083898	0.007631	4.41e-28	62007	9.47896e-08	6.86151e-15	9.47896e-08
19	10902389	G	C	0.056328	0.006382	1.14e-18	62006	3.80386e-07	5.58307e-06	5.96345e-06
19	10903972	G	A	0.084161	0.00762	2.5e-28	62008	4.73264e-06	4.76682e-13	4.73264e-06
19	10904689	G	C	0.059729	0.006358	6.13e-21	56936	1.33785e-05	1.92344e-13	1.33785e-05
19	10904700	T	C	0.056452	0.006631	1.79e-17	56948	6.5581e-07	1.9418e-13	6.5581e-07
19	10907286	A	G	-0.050501	0.008162	6.31e-10	62006	6.02223e-05	7.27037e-06	6.74917e-05
19	10908623	G	T	0.084421	0.007619	1.68e-28	62011	6.12486e-05	0.917928	0.917931
19	10908701	T	C	0.08459	0.007623	1.41e-28	62014	6.71856e-07	0.487274	0.487274
19	10909953	C	T	0.085239	0.007979	1.31e-26	56950	3.88328e-07	1.82178e-13	3.88328e-07
19	10910780	A	G	0.049342	0.006473	2.6e-14	62002	5.73047e-07	4.0398e-13	5.73048e-07
19	10913354	C	G	0.071582	0.006894	3.19e-25	62013	7.85554e-06	7.94192e-14	7.85554e-06
19	10914719	C	G	0.096283	0.007961	1.22e-33	62010	2.37847e-06	1.01049e-08	2.38858e-06
19	10914829	G	A	0.071177	0.00687	3.99e-25	62009	2.17535e-06	1.14763e-08	2.18683e-06
19	10915031	A	G	0.065698	0.006575	1.78e-23	62007	1.86723e-06	3.03369e-14	1.86723e-06
19	10915324	A	T	0.096247	0.00796	1.29e-33	62012	9.16179e-07	2.00871e-13	9.1618e-07
19	10915925	A	G	0.065721	0.006577	1.76e-23	62011	5.91697e-06	0.000219468	0.000225383
19	10916684	C	T	0.096137	0.007966	1.69e-33	62010	1.15944e-06	5.09553e-07	1.66899e-06
19	10917442	G	C	0.065778	0.006576	1.59e-23	62013	4.02581e-07	2.3384e-13	4.02581e-07
19	10926521	T	C	0.051672	0.006307	2.69e-16	56934	1.93258e-06	0.0204786	0.0204804
19	10926952	C	T	0.112246	0.013988	1.07e-15	56945	8.29193e-06	0.110568	0.110574
19	10927100	G	C	0.0516	0.006298	2.67e-16	62010	3.92047e-07	0.14647	0.14647
19	10927540	T	C	0.066365	0.006585	7.37e-24	61997	0.000197653	0.859968	0.859982
19	10933022	T	C	0.067791	0.006618	1.37e-24	62009	1.07493e-06	5.36513e-14	1.07493e-06
19	10934823	T	C	0.067294	0.006586	1.78e-24	62011	3.88513e-07	7.44136e-09	3.95954e-07
19	10939792	T	C	0.06516	0.006588	4.89e-23	62009	2.69642e-08	0.503061	0.503061
19	10942872	C	G	0.118719	0.013523	1.75e-18	56937	6.54595e-05	1.20185e-11	6.54596e-05
19	10944040	A	G	0.06496	0.00671	3.85e-22	62002	1.11412e-06	3.40674e-12	1.11413e-06
19	10946416	C	T	0.10118	0.00814	1.96e-35	62011	7.25658e-09	1	1
19	10947522	T	C	0.067391	0.006658	4.74e-24	62014	2.27069e-05	1	1
19	10948031	G	A	0.101943	0.008462	2.2e-33	56940	2.4276e-06	1.07988e-09	2.42868e-06
19	10948825	A	G	0.067995	0.006621	1.04e-24	62007	4.17622e-07	3.4281e-12	4.17625e-07
19	10950125	C	T	0.102246	0.008456	1.28e-33	56935	4.49849e-06	1.29185e-08	4.51141e-06
19	10951384	G	A	0.094719	0.007724	1.57e-34	62009	3.88387e-05	9.72589e-13	3.88387e-05
19	10951868	A	G	0.068046	0.006623	9.94e-25	62003	8.84952e-07	1.49625e-11	8.84967e-07
19	10952958	A	G	0.093923	0.007762	1.13e-33	62006	5.53214e-05	1.43032e-12	5.53214e-05
19	10953038	A	G	0.068116	0.006626	9.29e-25	62003	3.9654e-07	4.8771e-14	3.9654e-07
19	10954950	A	G	0.053026	0.006312	4.69e-17	62005	8.12597e-07	2.01705e-13	8.12597e-07
19	10957050	T	A	0.053484	0.006338	3.37e-17	62007	1.87465e-06	6.76759e-10	1.87533e-06
19	10959660	A	T	0.082918	0.014088	4.07e-09	56936	8.03212e-06	7.56646e-09	8.03968e-06
19	10961273	G	A	0.050371	0.006143	2.53e-16	62017	1.79586e-07	3.85336e-12	1.7959e-07
19	10962372	T	C	0.050557	0.006131	1.71e-16	62009	4.8843e-07	1.29418e-12	4.88432e-07
19	10962440	T	C	0.053688	0.008027	2.34e-11	56935	4.8843e-07	1.75282e-13	4.8843e-07
19	10962974	G	C	0.061354	0.006657	3.26e-20	62011	1.12431e-06	6.77442e-05	6.88684e-05
19	10964259	G	C	-0.05682	0.010035	1.53e-08	56934	1.13553e-06	9.14668e-13	1.13553e-06
19	10964475	T	C	0.063678	0.006834	1.27e-20	62009	8.64292e-06	2.5429e-12	8.64292e-06
19	10964632	G	A	0.063803	0.00684	1.15e-20	62010	4.71236e-06	3.54404e-13	4.71236e-06
19	10965270	C	T	0.059285	0.006813	3.45e-18	56947	2.10693e-06	7.35793e-11	2.10701e-06
19	10966778	C	T	0.061225	0.006656	3.85e-20	62009	0.00035605	7.26526e-07	0.000356776
19	10970985	A	G	0.058759	0.00654	2.76e-19	62014	4.55922e-07	1.69207e-12	4.55924e-07
19	10972474	G	C	0.123786	0.015506	1.5e-15	56940	6.60085e-07	6.53437e-12	6.60091e-07
19	10973567	G	A	0.061323	0.006657	3.4e-20	62009	2.22079e-06	0.0664572	0.0664591
19	10975889	T	G	0.040428	0.005983	1.46e-11	62010	7.98472e-07	3.09149e-12	7.98475e-07
19	10976634	T	A	0.061433	0.006653	2.77e-20	62010	4.4558e-07	4.27006e-12	4.45584e-07
19	10978414	T	C	0.058645	0.00654	3.22e-19	62011	3.95317e-07	1.1071e-12	3.95318e-07
19	10981352	A	G	0.039438	0.006004	5.25e-11	61866	7.56036e-11	0.999402	0.999402
19	10981992	T	C	0.046339	0.007089	6.52e-11	56934	0.0186888	0.000342107	0.0190174
19	10985362	C	T	0.061266	0.006653	3.51e-20	62013	2.81559e-07	5.13355e-12	2.81564e-07
19	10985489	G	A	0.040164	0.005975	1.87e-11	62011	8.88004e-07	1.75319e-12	8.88006e-07
19	10986671	G	A	0.061219	0.006658	3.97e-20	62008	6.9376e-07	3.2251e-12	6.93763e-07
19	10986849	C	A	0.061299	0.006653	3.34e-20	62012	6.61224e-07	1.29237e-12	6.61225e-07
19	10986909	C	T	0.062012	0.006674	1.61e-20	62009	3.91899e-07	2.06518e-11	3.91919e-07
19	10987013	A	G	0.042968	0.006175	3.57e-12	56951	2.10918e-06	0.999958	0.999958
19	10990329	C	T	-0.04187	0.007638	4.31e-08	56934	7.88671e-08	1.40016e-09	8.02673e-08
19	10991827	G	A	0.064011	0.007116	2.5e-19	56935	3.73883e-07	4.76057e-11	3.73931e-07
19	10992724	G	A	0.064054	0.007116	2.36e-19	56942	8.89275e-06	2.10595e-11	8.89277e-06
19	10993295	G	A	0.064213	0.006834	6.04e-21	62008	6.04677e-07	9.11662e-15	6.04677e-07
19	10994088	C	T	0.234161	0.033835	4.67e-12	51595	3.61797e-06	7.8691e-12	3.61798e-06
19	10995148	T	G	-0.185954	0.033429	2.72e-08	55166	8.17165e-08	0.041107	0.0411071
19	10996391	C	T	0.064289	0.006836	5.53e-21	62008	4.99508e-05	0.00104221	0.00109205
19	10998019	C	T	0.040385	0.005987	1.58e-11	62008	7.97244e-07	0.0205177	0.0205185
19	10998845	A	G	0.058875	0.006537	2.27e-19	62013	9.97588e-06	0.998943	0.998943
19	10999137	G	C	0.064212	0.006834	6.07e-21	62010	3.65827e-05	0.999803	0.999803
19	11001245	A	G	0.058875	0.006537	2.26e-19	62015	1.18969e-06	4.61003e-13	1.18969e-06
19	11002265	C	A	0.064483	0.006835	4.2e-21	62007	7.40764e-05	1	1
19	11002852	A	G	0.213685	0.036786	6.46e-09	53858	7.01991e-07	1	1
19	11002862	A	C	0.059486	0.00681	2.58e-18	56951	2.66921e-07	1	1
19	11004230	G	A	0.064348	0.006834	4.98e-21	62006	8.30019e-07	1.45801e-12	8.3002e-07
19	11005621	G	A	0.061859	0.006658	1.62e-20	62004	5.75292e-07	2.40964e-12	5.75294e-07
19	11006708	A	G	0.040353	0.00599	1.68e-11	62007	8.62209e-07	0.00318954	0.0031904
19	11007593	G	A	0.234988	0.033867	4.11e-12	51587	1.626e-06	0.0874402	0.0874416
19	11008737	T	G	0.066114	0.006831	4e-22	61999	7.33004e-07	1.18405e-13	7.33004e-07
19	11009954	C	T	0.061938	0.00666	1.5e-20	62002	0.0320409	0.00185372	0.0337717
19	11014937	C	T	0.06414	0.007128	2.43e-19	56938	2.73859e-07	6.83506e-13	2.73859e-07
19	11018403	G	A	0.059131	0.00656	2.11e-19	62004	9.08199e-07	1.44819e-13	9.08199e-07
19	11019994	T	C	0.044974	0.006223	5.15e-13	56930	4.8534e-06	2.57618e-13	4.8534e-06
19	11020081	T	C	0.063327	0.006869	3.18e-20	62001	5.50988e-07	4.1439e-14	5.50988e-07
19	11022159	T	C	0.06475	0.006858	3.89e-21	62003	1.98513e-06	2.61669e-13	1.98513e-06
19	11024986	C	T	0.062469	0.006683	9.52e-21	62003	1.9019e-06	4.84971e-06	6.75159e-06
19	11025432	G	A	0.065105	0.006858	2.4e-21	62004	1.01019e-06	1.7942e-13	1.01019e-06
19	11027626	C	A	0.059439	0.006577	1.7e-19	62004	4.92723e-06	2.63243e-13	4.92723e-06
19	11029314	T	C	0.063018	0.006959	1.44e-19	56932	4.07754e-07	2.49486e-13	4.07754e-07
19	11029669	T	C	0.062482	0.006687	9.92e-21	62002	7.63825e-07	6.4361e-13	7.63826e-07
19	11029736	G	A	0.065118	0.00686	2.4e-21	62003	9.91031e-07	7.67853e-13	9.91032e-07
19	11031464	C	G	0.061362	0.006734	8.61e-20	62002	2.88312e-05	1.48208e-09	2.88327e-05
19	11034039	T	A	0.11585	0.014629	2.5e-15	56931	4.59267e-07	9.36711e-09	4.68634e-07
19	11035384	C	T	-0.187094	0.033556	2.53e-08	55165	1.27532e-07	1.83171e-13	1.27532e-07
19	11035604	A	G	0.061066	0.00661	2.65e-20	62000	8.98635e-07	4.00738e-14	8.98635e-07
19	11041052	T	C	0.045033	0.006057	1.09e-13	62003	5.91349e-07	1.09763e-11	5.9136e-07
19	11041538	T	G	0.063098	0.00672	6.43e-21	62004	4.85544e-07	7.74457e-12	4.85552e-07
19	11041736	C	T	0.065887	0.006894	1.29e-21	62002	6.51749e-07	2.04948e-13	6.51749e-07
19	11041877	A	G	0.063979	0.006817	6.68e-21	62000	1.04985e-06	5.63364e-14	1.04985e-06
19	11042743	G	A	0.065902	0.006895	1.29e-21	62001	1.48056e-05	9.70313e-12	1.48056e-05
19	11043244	T	C	0.063065	0.006721	6.79e-21	62001	4.8843e-07	2.53467e-13	4.8843e-07
19	11044365	C	T	0.066012	0.006898	1.14e-21	62000	0.00178262	1.04549e-11	0.00178262
19	11044571	C	T	0.066052	0.006897	1.07e-21	62002	3.28568e-07	1.88493e-13	3.28568e-07
19	11044964	T	C	0.065897	0.006898	1.33e-21	61999	7.15436e-07	9.01441e-13	7.15437e-07
19	11045062	A	G	0.043566	0.006045	5.96e-13	61998	3.67622e-07	1.0778e-12	3.67623e-07
19	11045116	C	G	0.063082	0.006723	6.78e-21	61999	4.23431e-07	1.82289e-12	4.23433e-07
19	11045129	A	G	0.065842	0.0069	1.48e-21	62005	8.38678e-07	4.29444e-12	8.38683e-07
19	11045531	T	C	0.043563	0.006045	5.97e-13	61999	3.95785e-07	6.28056e-12	3.95791e-07
19	11046624	T	C	0.06317	0.006724	6.1e-21	62001	1.24828e-06	6.54404e-12	1.24829e-06
19	11046671	A	G	0.060179	0.00661	9.27e-20	61998	1.30786e-06	5.06929e-11	1.30791e-06
19	11047239	G	A	0.06608	0.006913	1.27e-21	62000	4.44922e-07	4.66717e-12	4.44926e-07
19	11047400	A	G	0.066033	0.006901	1.16e-21	62002	8.47333e-07	1	1
19	11049578	A	G	0.063241	0.006725	5.58e-21	62004	1.04098e-06	1.22531e-14	1.04098e-06
19	11051667	G	A	0.165332	0.025202	5.56e-11	56508	7.08227e-07	6.55142e-12	7.08233e-07
19	11052053	C	T	0.067121	0.006907	2.7e-22	62000	8.38699e-07	6.45781e-11	8.38763e-07
19	11052985	G	A	0.06653	0.006919	7.35e-22	62003	3.4667e-06	1	1
19	11053375	C	T	0.066222	0.006919	1.13e-21	62001	2.95145e-06	1.61171e-09	2.95306e-06
19	11053873	C	G	0.063604	0.006735	3.81e-21	61999	1.39608e-06	3.78947e-11	1.39612e-06
19	11054426	G	A	0.068176	0.007052	4.41e-22	62002	2.22777e-06	4.34144e-12	2.22777e-06
19	11054715	G	A	0.065473	0.007412	1.07e-18	62001	5.84495e-07	1.70415e-11	5.84512e-07
19	11055299	T	A	0.070292	0.007102	4.58e-23	61997	3.13864e-07	5.4993e-11	3.13919e-07
19	11055935	A	G	0.041668	0.006055	6.15e-12	62001	4.49057e-07	6.7002e-12	4.49064e-07
19	11058262	A	G	0.067439	0.006887	1.31e-22	62004	3.94151e-07	0.0425115	0.0425118
19	11059347	C	T	0.070685	0.007087	2.13e-23	62000	6.68584e-07	5.42597e-10	6.69127e-07
19	11059389	A	G	0.048351	0.006055	1.47e-15	61995	3.80645e-07	2.74481e-10	3.80919e-07
19	11061315	G	A	0.067274	0.00688	1.5e-22	61998	4.47562e-07	3.63824e-11	4.47598e-07
19	11062218	A	G	0.043116	0.006042	1e-12	61999	4.1859e-07	1.46672e-14	4.1859e-07
19	11063665	G	A	0.103924	0.01832	1.44e-08	56807	0.113805	0.999986	0.999987
19	11064086	G	A	0.087834	0.013419	6.14e-11	56936	2.10575e-06	0.997916	0.997916
19	11065021	G	A	0.069856	0.007074	5.75e-23	61999	4.09534e-07	1	1
19	11065409	A	C	0.043352	0.006326	7.5e-12	56935	1.80826e-06	0.946257	0.946257
19	11065654	C	T	0.070167	0.007068	3.39e-23	62000	6.29297e-07	2.76516e-11	6.29324e-07
19	11065687	A	G	0.041554	0.006076	8.26e-12	61999	5.44942e-07	1.88991e-11	5.44961e-07
19	11066205	C	T	0.07037	0.007084	3.16e-23	62006	1.98289e-06	2.24577e-11	1.98291e-06
19	11066781	C	T	0.070367	0.007084	3.18e-23	62000	3.86503e-07	6.58635e-12	3.8651e-07
19	11067259	T	C	0.071132	0.007083	1.06e-23	62004	4.8843e-07	5.58812e-12	4.88436e-07
19	11067295	C	T	0.070282	0.007067	2.85e-23	61997	4.8843e-07	5.35053e-12	4.88436e-07
19	11067417	T	C	0.04373	0.006066	5.89e-13	61999	4.67371e-07	1.00903e-12	4.67372e-07
19	11067835	A	G	0.044518	0.006079	2.52e-13	61999	7.52109e-07	1.47074e-11	7.52124e-07
19	11068105	T	C	0.043357	0.00607	9.49e-13	62003	5.13657e-07	3.54858e-12	5.13661e-07
19	11068110	G	C	0.042726	0.006023	1.36e-12	62003	5.74029e-07	3.05418e-12	5.74032e-07
19	11068171	C	T	0.069975	0.00707	4.59e-23	62001	1.57524e-06	2.70085e-12	1.57524e-06
19	11068648	C	A	0.043687	0.006068	6.28e-13	62004	4.06292e-07	4.01598e-11	4.06333e-07
19	11069264	C	A	0.046522	0.006235	8.92e-14	61997	2.31492e-06	1.65643e-11	2.31494e-06
19	11069908	T	A	0.051748	0.006089	2.03e-17	62008	2.08318e-06	0.11742	0.117421
19	11070633	C	T	0.053708	0.006107	1.52e-18	62002	3.72953e-07	0.000968837	0.00096921
19	11070872	G	T	0.051262	0.006084	3.78e-17	62007	3.69287e-07	0.0186559	0.0186562
19	11071148	A	T	0.051309	0.006084	3.55e-17	62005	1.63736e-05	1	1
19	11071395	C	T	0.051276	0.006083	3.67e-17	62006	1.162e-05	0.999995	0.999995
19	11071560	G	T	0.054221	0.006237	3.74e-18	61995	0.0776866	0.999223	0.999253
19	11072192	C	T	0.069282	0.007034	7.4e-23	62007	4.45972e-06	1	1
19	11072610	G	A	0.052273	0.006152	2.05e-17	62015	6.38586e-05	0.998441	0.998441
19	11075312	A	T	0.054848	0.006223	1.27e-18	62010	4.13236e-07	1.01896e-13	4.13236e-07
19	11075706	A	G	0.048608	0.006034	8.28e-16	62020	9.95139e-07	0.0905231	0.0905239
19	11077346	G	A	0.068705	0.007034	1.65e-22	62010	6.38272e-07	1.10286e-12	6.38274e-07
19	11078135	C	T	0.068886	0.007038	1.36e-22	62006	4.28649e-07	9.4874e-13	4.2865e-07
19	11079212	C	T	0.104506	0.014163	1.67e-13	56942	2.27454e-06	1	1
19	11080921	C	T	0.069223	0.007033	7.93e-23	62010	8.53125e-07	1.54925e-11	8.5314e-07
19	11081405	T	C	0.068794	0.007034	1.47e-22	62010	4.36557e-07	2.56081e-11	4.36583e-07
19	11082009	A	G	0.068863	0.007033	1.31e-22	62010	1.37476e-06	1.78224e-11	1.37477e-06
19	11082133	T	C	-0.057848	0.00841	6.26e-12	56932	3.18881e-07	9.02222e-12	3.1889e-07
19	11083210	G	T	0.068039	0.007335	1.86e-20	56947	1.07238e-06	1.16089e-12	1.07239e-06
19	11083650	C	T	-0.188627	0.034235	3.68e-08	55170	1.11122e-06	5.88641e-13	1.11122e-06
19	11084994	A	G	0.068433	0.007347	1.3e-20	56947	2.20536e-05	3.84247e-12	2.20536e-05
19	11085543	T	C	0.054792	0.006222	1.37e-18	62007	3.1341e-07	8.94157e-13	3.13411e-07
19	11085590	C	T	0.068703	0.007043	1.87e-22	62012	3.44864e-07	6.57655e-13	3.44864e-07
19	11087446	T	G	0.046123	0.006083	3.57e-14	62010	3.03211e-07	0.00087217	0.000872472
19	11088219	T	C	0.046951	0.006042	8.21e-15	62012	7.01243e-07	9.42405e-13	7.01243e-07
19	11093368	G	A	0.069003	0.007163	6.17e-22	62005	3.91496e-07	1.9476e-14	3.91496e-07
19	11102596	G	A	0.123511	0.018954	7.45e-11	56712	4.38894e-06	3.95988e-06	8.34879e-06
19	11104747	A	G	0.053221	0.006222	1.26e-17	62010	4.72909e-07	7.01893e-15	4.72909e-07
19	11105608	T	C	0.053969	0.006479	8.5e-17	56950	0.489902	1.81582e-13	0.489902
19	11106790	T	C	0.054884	0.006208	1e-18	62004	6.35845e-07	1.57386e-07	7.93231e-07
19	11107133	T	C	0.054956	0.006234	1.26e-18	62012	3.82398e-06	1.18084e-07	3.94207e-06
19	11112151	C	T	0.055749	0.006257	5.42e-19	62008	7.5241e-07	1.07605e-13	7.5241e-07
19	11112153	T	A	0.055801	0.006352	1.66e-18	62009	1.70374e-06	1.07604e-13	1.70374e-06
19	11113902	G	A	0.067426	0.006907	1.74e-22	62005	3.10511e-07	4.19916e-15	3.10511e-07
19	11114206	C	T	0.067657	0.006906	1.23e-22	62010	4.71201e-06	1.52675e-14	4.71201e-06
19	11114352	A	G	-0.062294	0.008651	6.22e-13	56930	3.03446e-06	2.91286e-14	3.03446e-06
19	11114591	T	C	0.067588	0.006904	1.32e-22	62008	9.73722e-07	1.96553e-14	9.73722e-07
19	11119272	G	C	0.049652	0.006062	2.75e-16	62015	1.03765e-05	1.2289e-13	1.03765e-05
19	11122710	G	T	0.160547	0.014413	8.74e-29	56943	5.04124e-07	1.12975e-13	5.04124e-07
19	11125960	T	C	0.053065	0.006221	1.54e-17	62013	1.53887e-06	1.20912e-13	1.53887e-06
19	11126160	T	C	0.16051	0.014402	8.2e-29	56939	4.49299e-07	2.72566e-14	4.49299e-07
19	11126199	G	C	0.058991	0.006407	3.57e-20	62011	3.31426e-07	1.85006e-14	3.31426e-07
19	11126643	T	C	0.053151	0.00622	1.36e-17	62012	3.70633e-07	6.10937e-14	3.70633e-07
19	11127069	G	T	0.059067	0.006408	3.22e-20	62008	2.38954e-06	7.53758e-14	2.38954e-06
19	11128596	A	G	0.050098	0.006083	1.88e-16	62019	4.15276e-07	4.68647e-05	4.72799e-05
19	11128824	T	C	0.055026	0.006175	5.36e-19	62011	5.20967e-06	1.45581e-05	1.97676e-05
19	11129429	C	G	0.055442	0.006119	1.38e-19	56942	2.35095e-07	6.43257e-05	6.45608e-05
19	11132080	G	A	0.059336	0.006411	2.25e-20	62009	9.41277e-07	1.43876e-05	1.53289e-05
19	11133272	A	G	0.052303	0.006218	4.25e-17	62013	1.83122e-06	0.0018712	0.00187302
19	11133827	C	T	-0.060526	0.008983	1.67e-11	56933	4.07853e-05	0.000241237	0.000282001
19	11134090	A	G	0.066364	0.00694	1.23e-21	62007	1.13575e-05	0.00064558	0.000656922
19	11134752	G	A	0.097385	0.013982	3.41e-12	56941	3.71751e-07	5.38514e-05	5.42231e-05
19	11135654	T	C	0.051517	0.006185	8.52e-17	62014	1.24484e-06	9.14863e-05	9.27309e-05
19	11136215	C	G	0.047278	0.006052	5.89e-15	62015	2.25859e-06	2.9339e-05	3.15975e-05
19	11136315	C	T	0.051464	0.006189	9.57e-17	62016	4.53017e-07	3.56803e-08	4.88697e-07
19	11136857	C	T	0.065988	0.006941	2.08e-21	62007	1.98454e-06	5.17254e-10	1.98506e-06
19	11138167	G	C	0.052342	0.006184	2.73e-17	62010	3.3777e-06	9.76198e-08	3.47532e-06
19	11138226	T	C	0.066072	0.006941	1.87e-21	62008	2.86432e-06	3.49245e-08	2.89924e-06
19	11139636	G	T	0.052348	0.006442	4.67e-16	56946	4.00528e-07	2.21823e-05	2.25828e-05
19	11140144	A	G	0.06499	0.007233	2.73e-19	56946	4.83602e-07	1.39431e-05	1.44267e-05
19	11140703	T	C	0.04807	0.006072	2.55e-15	62014	2.86909e-07	5.91985e-12	2.86915e-07
19	11141345	G	C	0.249481	0.034114	2.72e-13	52231	3.22461e-07	2.48939e-08	3.47355e-07
19	11146338	T	C	0.052278	0.00621	4.01e-17	62006	6.74247e-06	0.999188	0.999188
19	11146499	T	C	0.050357	0.006171	3.53e-16	56952	7.66508e-07	0.999982	0.999982
19	11147615	G	A	0.051946	0.006454	8.75e-16	56936	6.25709e-07	2.20832e-13	6.25709e-07
19	11147694	T	G	0.047863	0.006084	3.79e-15	62007	2.26879e-06	2.18496e-13	2.26879e-06
19	11148113	C	G	0.052281	0.006216	4.28e-17	62006	6.72688e-08	1.67074e-13	6.72689e-08
19	11150013	G	C	0.107964	0.017071	2.62e-10	61782	3.78498e-06	1.2065e-13	3.78498e-06
19	11151330	T	C	0.049033	0.006151	1.64e-15	62007	4.01228e-07	1.20851e-15	4.01228e-07
19	11152888	G	A	0.100628	0.013934	5.34e-13	56937	4.90518e-06	2.03024e-14	4.90518e-06
19	11153820	C	A	0.05184	0.006209	7.28e-17	62002	4.69233e-07	2.66235e-14	4.69233e-07
19	11154452	C	T	0.068768	0.007046	1.78e-22	61999	6.76734e-07	2.78893e-14	6.76734e-07
19	11159076	G	A	0.074575	0.006516	2.7e-30	62000	6.76048e-06	3.01946e-13	6.76048e-06
19	11159096	G	T	0.07886	0.007079	8.72e-29	62007	5.78578e-07	2.7259e-13	5.78579e-07
19	11159525	G	T	0.078535	0.007055	9.57e-29	62009	5.55606e-06	0.971793	0.971793
19	11159889	T	C	0.078277	0.007045	1.19e-28	62008	2.0386e-06	0.983658	0.983658
19	11161537	C	A	0.077883	0.006997	9.62e-29	62007	1.46912e-06	0.979025	0.979025
19	11163562	C	T	0.067901	0.006237	1.42e-27	56945	1.64644e-06	8.25049e-05	8.4151e-05
19	11163601	G	T	0.077739	0.006983	9.4e-29	62010	1.73275e-06	0.0011655	0.00116723
19	11163824	T	C	0.066794	0.006643	9.31e-24	62008	5.3272e-07	6.87585e-14	5.3272e-07
19	11163847	C	T	0.07063	0.00636	1.28e-28	62003	4.6501e-07	4.55413e-14	4.6501e-07
19	11163897	T	C	0.061284	0.005882	2.2e-25	62007	4.09915e-07	7.2267e-14	4.09915e-07
19	11164067	T	G	0.063674	0.005837	1.13e-27	62006	3.83562e-07	2.65183e-14	3.83562e-07
19	11164460	G	A	0.077437	0.006972	1.26e-28	62005	7.34009e-07	2.67027e-13	7.34009e-07
19	11164568	C	A	0.066922	0.006642	7.55e-24	62005	7.90143e-07	0.831605	0.831605
19	11164781	A	G	0.067066	0.006641	6.01e-24	62002	2.50573e-07	3.8531e-06	4.10367e-06
19	11166016	T	C	0.070401	0.006358	1.83e-28	62007	2.69332e-07	2.43562e-14	2.69332e-07
19	11166293	T	C	0.070072	0.00637	4.14e-28	62000	5.96887e-07	1.39936e-13	5.96887e-07
19	11166476	T	C	0.066948	0.006636	6.62e-24	62002	1.55473e-06	1.63867e-13	1.55473e-06
19	11166827	G	A	0.067915	0.006918	1.02e-22	56950	2.11016e-06	6.89879e-14	2.11016e-06
19	11167219	C	T	0.077358	0.006973	1.46e-28	62012	2.06287e-06	1.03587e-05	1.24216e-05
19	11168029	T	C	0.066885	0.006648	8.83e-24	62006	4.4249e-07	6.10854e-06	6.55103e-06
19	11168038	A	G	0.077123	0.006974	2.14e-28	62010	4.23814e-07	6.36166e-06	6.78547e-06
19	11168261	C	T	0.077026	0.006974	2.53e-28	62008	2.21596e-06	1.41994e-13	2.21596e-06
19	11168798	G	A	0.066233	0.006632	1.87e-23	62009	7.39537e-07	2.63399e-15	7.39537e-07
19	11168896	A	G	0.071169	0.006363	5.2e-29	62008	2.06201e-05	8.76334e-07	2.14964e-05
19	11169514	C	T	0.1145	0.013663	5.55e-17	56938	0.60061	5.42765e-05	0.600622
19	11169947	T	C	0.069329	0.006354	1.09e-27	62011	2.36177e-06	4.14492e-13	2.36177e-06
19	11170677	A	G	-0.145118	0.026316	3.58e-08	56508	6.5182e-06	0.00223749	0.00224398
19	11170839	T	C	0.066252	0.006887	7.01e-22	56932	0.000547934	0.000402543	0.000950004
19	11171281	A	C	0.065604	0.006615	3.76e-23	62013	1.24784e-06	0.00275639	0.00275763
19	11171600	T	C	0.065279	0.006634	8.07e-23	62011	7.02686e-07	0.00233264	0.00233334
19	11172299	G	A	0.065426	0.006636	6.7e-23	62009	1.06686e-07	1.22589e-14	1.06686e-07
19	11173472	C	T	0.065333	0.006637	7.79e-23	62010	7.645e-07	2.61324e-14	7.645e-07
19	11173488	T	C	0.065272	0.006636	8.35e-23	62012	1.69424e-06	2.43845e-14	1.69424e-06
19	11173703	G	T	0.07045	0.006348	1.38e-28	62008	4.51314e-07	1.66881e-13	4.51315e-07
19	11173928	C	T	0.075026	0.006988	7.42e-27	62007	2.34463e-06	3.54108e-13	2.34463e-06
19	11173956	C	T	0.065438	0.00664	6.96e-23	62008	4.7628e-07	8.60877e-13	4.76281e-07
19	11174625	A	G	0.070386	0.006593	1.41e-26	56946	1.46973e-06	3.56929e-12	1.46973e-06
19	11174742	C	T	0.075772	0.006977	1.91e-27	62005	1.65445e-06	4.8337e-12	1.65446e-06
19	11174935	T	C	0.070753	0.006363	1.1e-28	62008	3.89076e-07	1.52595e-14	3.89076e-07
19	11175851	A	G	0.065532	0.006629	5.14e-23	62007	3.14943e-06	0.999969	0.999969
19	11176075	A	G	0.070022	0.00635	3.08e-28	62005	3.816e-06	1.08429e-12	3.816e-06
19	11176455	C	T	0.065586	0.00663	4.79e-23	62012	6.3538e-07	4.57727e-13	6.3538e-07
19	11176759	A	G	0.065628	0.006631	4.55e-23	62013	4.34457e-07	1.7717e-12	4.34458e-07
19	11177250	C	A	0.065694	0.00663	4.09e-23	62012	1.28987e-06	0.000260556	0.000261845
19	11177408	T	C	0.066048	0.006639	2.74e-23	62015	1.12928e-06	6.83012e-06	7.95939e-06
19	11177759	C	T	0.065708	0.006633	4.17e-23	62010	6.91856e-07	1.33332e-13	6.91856e-07
19	11179709	C	G	0.076517	0.006987	7.12e-28	62008	4.35736e-07	2.1455e-12	4.35739e-07
19	11180047	T	C	0.068051	0.006921	8.74e-23	56949	1.01243e-06	9.96021e-12	1.01244e-06
19	11183577	G	A	0.079965	0.007052	9.03e-30	61999	1.42043e-06	6.54504e-12	1.42044e-06
19	11183837	G	A	0.080569	0.007063	4.19e-30	62004	3.86215e-07	4.46824e-12	3.8622e-07
19	11184250	A	G	0.083439	0.006453	3.32e-38	56931	3.68178e-07	2.63325e-12	3.68181e-07
19	11184293	T	C	0.0757	0.006498	2.47e-31	56930	4.8843e-07	5.15142e-12	4.88435e-07
19	11185014	A	G	0.081426	0.00682	8.07e-33	56931	4.88432e-07	3.57317e-06	4.0616e-06
19	11185919	T	C	0.155388	0.008249	4.21e-79	62003	1.55508e-06	7.18813e-12	1.55509e-06
19	11186412	C	T	0.152477	0.008245	2.7e-76	62001	4.80818e-07	5.93502e-12	4.80824e-07
19	11186711	T	C	0.154444	0.008211	7.35e-79	62009	5.12385e-07	7.94809e-05	7.99932e-05
19	11187324	C	G	0.215732	0.009661	2.23e-110	62008	3.90434e-07	1.42318e-12	3.90436e-07
19	11187358	T	G	0.217302	0.009675	1.17e-111	62003	4.15557e-07	8.91858e-13	4.15558e-07
19	11187422	T	C	0.21607	0.009664	1.14e-110	62001	8.74544e-07	2.21596e-12	8.74546e-07
19	11187611	A	G	0.216303	0.009666	7.4e-111	62002	3.55166e-07	6.97384e-09	3.6214e-07
19	11188117	C	T	0.217279	0.009676	1.29e-111	62004	1.90517e-06	6.68252e-11	1.90524e-06
19	11188153	A	C	0.217307	0.009674	1.13e-111	62006	5.42172e-07	1.88136e-10	5.4236e-07
19	11188164	T	C	0.217005	0.00967	1.82e-111	62007	1.22746e-06	2.07502e-10	1.22767e-06
19	11188247	G	A	0.216308	0.009684	1.92e-110	62004	1.50997e-06	2.28527e-10	1.51019e-06
19	11188850	T	C	0.217236	0.0097	5.04e-111	62007	5.97328e-07	1.05546e-11	5.97338e-07
19	11188899	C	T	0.217368	0.009595	1.45e-113	62006	2.72719e-07	1.02371e-11	2.72729e-07
19	11189205	C	G	0.217382	0.00967	7.42e-112	62009	3.27131e-07	4.24507e-12	3.27136e-07
19	11189272	T	C	0.216677	0.009654	1.7e-111	62002	3.47042e-07	3.15627e-12	3.47046e-07
19	11189327	A	C	0.151662	0.008197	2.27e-76	62001	4.02735e-07	2.73142e-12	4.02738e-07
19	11189764	T	C	0.216522	0.009652	2.13e-111	62004	1.97104e-07	3.62713e-10	1.97467e-07
19	11189937	T	A	0.216139	0.009649	4.56e-111	62007	2.55485e-07	2.99343e-12	2.55488e-07
19	11189980	C	A	0.216186	0.00965	4.22e-111	62004	9.15421e-07	4.40546e-12	9.15425e-07
19	11190292	T	C	0.216375	0.009665	5.93e-111	62002	2.41165e-07	1.72259e-12	2.41167e-07
19	11190481	G	T	0.21632	0.009643	2.22e-111	62006	2.63492e-07	3.24244e-13	2.63493e-07
19	11190534	G	A	0.210502	0.010032	1.06e-97	62008	3.90221e-07	1.74829e-12	3.90223e-07
19	11190544	C	T	0.210508	0.010032	1.08e-97	62007	9.21721e-07	1.49001e-12	9.21723e-07
19	11190549	G	A	0.210483	0.010031	1.08e-97	62006	4.29587e-07	1.43172e-12	4.29588e-07
19	11190556	T	C	0.210493	0.010031	1.05e-97	62005	3.6291e-07	1.67343e-12	3.62912e-07
19	11190652	G	A	0.216614	0.009652	1.72e-111	62004	6.18934e-07	3.25409e-12	6.18938e-07
19	11190764	G	A	-0.085717	0.012932	3.52e-11	56802	9.14231e-06	2.21023e-08	9.16441e-06
19	11190873	C	T	0.216268	0.009643	2.46e-111	62003	2.58658e-05	6.86147e-08	2.59344e-05
19	11191197	G	A	0.216643	0.009646	1.19e-111	62002	4.85024e-07	1.06541e-11	4.85035e-07
19	11191300	G	A	0.215455	0.009603	1.97e-111	62006	1.10145e-06	1.23079e-12	1.10145e-06
19	11191536	T	C	0.145779	0.007657	9.3e-81	62004	7.01878e-07	9.38019e-13	7.01879e-07
19	11191677	T	A	0.216888	0.009616	1.36e-112	62005	5.54629e-07	5.97063e-12	5.54635e-07
19	11191729	C	T	0.216606	0.009642	1.04e-111	62004	7.86801e-07	1.10443e-11	7.86812e-07
19	11192193	A	T	0.21701	0.00962	1.3e-112	62006	3.35725e-07	1.0117e-05	1.04527e-05
19	11192550	G	A	0.216087	0.00956	4.65e-113	62008	1.14559e-06	1.56636e-12	1.14559e-06
19	11192603	C	T	0.182239	0.029496	6.67e-10	55946	1.30525e-06	2.49484e-12	1.30525e-06
19	11192831	A	G	0.215105	0.00959	2.28e-111	62013	1.22855e-05	2.05113e-12	1.22855e-05
19	11192915	A	G	0.215079	0.009586	2.02e-111	62005	1.69377e-06	6.96165e-14	1.69377e-06
19	11193065	T	C	0.145864	0.007641	3.55e-81	62005	8.27906e-07	1.30601e-12	8.27907e-07
19	11193091	T	G	0.216012	0.009639	3.71e-111	62008	4.76542e-07	1.50788e-12	4.76543e-07
19	11193949	A	G	0.214459	0.009562	2.43e-111	62008	2.65973e-07	1.79707e-12	2.65975e-07
19	11195030	A	G	0.146425	0.007706	1.89e-80	61987	6.3633e-07	1.9322e-11	6.36349e-07
19	11195705	A	T	0.185628	0.030595	1.34e-09	53871	1.42819e-06	3.89208e-06	5.32025e-06
19	11196886	T	C	0.216358	0.009602	2.27e-112	62009	0.000322621	1.51908e-11	0.000322621
19	11197261	G	A	0.216076	0.00963	1.95e-111	62006	8.67792e-07	7.20574e-13	8.67793e-07
19	11197598	G	T	0.215978	0.009627	2.07e-111	62008	3.82485e-07	6.59545e-13	3.82486e-07
19	11198187	C	T	0.215386	0.009604	2.48e-111	62006	1.1441e-05	4.82045e-11	1.14411e-05
19	11198502	T	C	0.215656	0.009615	2.37e-111	62008	2.28021e-05	9.81088e-09	2.28119e-05
19	11200806	C	T	-0.166934	0.019501	1.19e-17	56708	2.86521e-07	2.40641e-11	2.86545e-07
19	11201124	T	C	0.214921	0.009627	2.46e-110	62005	0.00132459	0.999999	0.999999
19	11202306	G	T	0.213867	0.009634	4.02e-109	62011	1.23891e-06	9.09444e-06	1.03333e-05
19	11205975	G	A	0.125699	0.007702	7.99e-60	56930	2.07219e-07	1	1
19	11206530	T	A	0.126983	0.007937	1.48e-57	56932	9.64804e-07	1.32418e-11	9.64818e-07
19	11206575	G	A	0.08894	0.006497	1.28e-42	56930	1.68167e-07	1.43195e-11	1.68181e-07
19	11206729	T	C	0.184642	0.009552	3.47e-83	62005	8.46568e-07	1	1
19	11206969	G	A	0.184328	0.009552	6.52e-83	62003	1.569e-06	1	1
19	11207102	T	C	0.125396	0.007922	2.22e-56	56933	7.38147e-07	1	1
19	11207516	G	A	0.149237	0.018928	3.31e-15	56717	2.22554e-06	4.05853e-12	2.22555e-06
19	11207777	C	T	0.183184	0.009539	3.89e-82	62005	1.0221e-06	1.6645e-13	1.0221e-06
19	11207982	T	C	0.124753	0.007898	3.79e-56	56933	4.62078e-07	1.12242e-13	4.62078e-07
19	11209576	G	A	0.179218	0.009499	2.43e-79	62007	5.08164e-07	7.31358e-11	5.08237e-07
19	11209629	G	A	0.179109	0.009499	2.97e-79	62007	3.69564e-07	9.90558e-11	3.69663e-07
19	11209722	C	A	0.178914	0.009489	2.99e-79	62003	0.000820604	1.41839e-10	0.000820604
19	11209764	C	T	0.178762	0.009488	3.95e-79	62008	1.07609e-06	1.33922e-10	1.07623e-06
19	11210254	G	C	0.177483	0.009476	3.17e-78	62005	7.8613e-07	1.82464e-13	7.8613e-07
19	11210314	G	A	0.177102	0.009467	4.84e-78	62002	4.79209e-07	9.29783e-14	4.79209e-07
19	11210912	C	T	0.183144	0.010171	1.98e-72	56946	0.000593653	1.68227e-12	0.000593653
19	11214533	T	G	0.120269	0.007895	2.35e-52	56922	5.34364e-07	8.45615e-14	5.34364e-07
19	11216561	A	C	-0.036891	0.006156	2.12e-09	56927	1.90569e-06	0.969541	0.969541
19	11216617	G	A	-0.039834	0.006018	3.74e-11	61988	3.36787e-05	0.920886	0.920887
19	11218713	C	T	-0.034569	0.00633	4.85e-08	56921	4.8843e-07	6.77745e-15	4.8843e-07
19	11221180	A	G	-0.039274	0.006009	6.56e-11	61988	4.18568e-07	2.22372e-14	4.18568e-07
19	11221457	G	C	-0.038315	0.006109	3.69e-10	56928	7.12025e-08	1.49663e-14	7.12025e-08
19	11224181	C	T	-0.041354	0.006085	1.12e-11	56932	3.42397e-06	2.24212e-14	3.42397e-06
19	11224265	A	G	-0.039112	0.006272	4.64e-10	56940	7.59906e-05	8.84503e-14	7.59906e-05
19	11224491	A	G	-0.04613	0.005865	3.85e-15	61998	7.82139e-07	1.91599e-13	7.82139e-07
19	11225515	G	T	-0.056649	0.006099	1.67e-20	56937	1.30129e-06	1.67244e-15	1.30129e-06
19	11226543	A	G	-0.056704	0.006087	1.29e-20	56934	7.59973e-07	5.30275e-15	7.59973e-07
19	11227070	C	T	-0.054523	0.005927	3.82e-20	62001	1.92857e-06	0.0141646	0.0141665
19	11227326	C	G	-0.056831	0.006077	9.11e-21	56938	3.50954e-07	2.82288e-14	3.50954e-07
19	11227480	A	C	-0.055755	0.005924	5.21e-21	62000	3.60839e-05	3.15938e-14	3.60839e-05
19	11227602	C	T	-0.054835	0.006171	6.71e-19	56957	0.000122334	5.51802e-14	0.000122334
19	11228512	G	A	-0.0563	0.005866	8.79e-22	62010	5.53457e-07	3.69966e-14	5.53457e-07
19	11228726	C	G	-0.056207	0.005876	1.2e-21	62008	3.84894e-07	4.44637e-14	3.84894e-07
19	11228745	T	C	-0.055065	0.005933	1.77e-20	62006	3.88743e-07	4.70448e-14	3.88744e-07
19	11228783	C	T	-0.056229	0.005877	1.16e-21	62011	1.71447e-06	5.05565e-14	1.71447e-06
19	11228965	C	A	-0.055673	0.006101	7.6e-20	56945	2.04763e-06	3.27555e-14	2.04763e-06
19	11229066	G	A	0.119371	0.019337	6.89e-10	61905	4.07362e-07	3.86115e-14	4.07362e-07
19	11229218	A	G	-0.055966	0.006099	4.75e-20	56943	1.85189e-06	4.20671e-14	1.85189e-06
19	11229577	T	C	-0.056181	0.00588	1.32e-21	62009	5.16483e-07	1.18769e-15	5.16483e-07
19	11229765	G	A	0.043065	0.006108	1.85e-12	62009	8.16083e-07	6.32964e-15	8.16083e-07
19	11229850	C	G	0.043559	0.006118	1.13e-12	62005	3.14526e-05	2.44587e-14	3.14526e-05
19	11229968	C	T	-0.055998	0.006104	4.84e-20	56944	1.06955e-06	4.1794e-14	1.06955e-06
19	11230002	C	T	-0.055952	0.006104	5.2e-20	56942	5.3529e-06	2.36952e-14	5.3529e-06
19	11230214	T	C	-0.056131	0.005884	1.52e-21	62008	1.71329e-06	1.94482e-14	1.71329e-06
19	11230362	A	C	0.040569	0.006113	3.33e-11	62005	5.16839e-07	3.88497e-15	5.16839e-07
19	11230402	G	T	0.043077	0.006115	1.94e-12	62008	1.62606e-06	1.99588e-15	1.62606e-06
19	11230690	C	G	-0.106144	0.016831	2.94e-10	56936	1.54536e-06	0.0136427	0.0136442
19	11230881	T	C	-0.056083	0.005891	1.83e-21	62010	0.495808	3.66153e-14	0.495808
19	11232230	G	A	-0.056144	0.006141	6.47e-20	56941	3.59533e-07	2.1537e-15	3.59533e-07
19	11232919	G	A	-0.05512	0.006169	4.31e-19	56939	4.8843e-07	5.68635e-15	4.8843e-07
19	11232951	A	T	-0.055546	0.006175	2.5e-19	56938	4.8843e-07	1.89488e-15	4.8843e-07
19	11233941	A	G	-0.038026	0.006953	4.63e-08	62006	4.59596e-06	4.83206e-14	4.59596e-06
19	11234591	G	A	-0.041858	0.005884	1.17e-12	62008	4.57913e-07	8.53917e-16	4.57913e-07
19	11235337	G	A	0.116105	0.018547	3.97e-10	61914	4.54459e-07	2.81789e-14	4.54459e-07
19	11235423	T	C	-0.033611	0.006076	3.24e-08	62010	1.09329e-06	9.1527e-14	1.09329e-06
19	11235855	A	T	-0.040883	0.00589	4.04e-12	62008	4.83427e-07	6.23836e-14	4.83427e-07
19	11235934	A	G	-0.041273	0.005887	2.46e-12	62009	9.67569e-07	6.33058e-14	9.67569e-07
19	11236180	C	A	-0.049974	0.005957	5.19e-17	62007	6.83229e-07	1.14634e-13	6.83229e-07
19	11236378	G	A	-0.040757	0.005883	4.43e-12	62006	6.73904e-07	4.09468e-14	6.73904e-07
19	11238473	A	C	0.035428	0.005915	2.16e-09	62005	5.92249e-07	1.21571e-13	5.92249e-07
19	11238492	A	G	-0.046782	0.005911	2.6e-15	62011	9.92594e-06	9.00374e-14	9.92594e-06
19	11239439	T	C	-0.046506	0.005907	3.62e-15	62009	1.86426e-06	7.47428e-14	1.86426e-06
19	11239696	C	T	0.122102	0.020037	1.13e-09	61911	4.09603e-07	5.44402e-14	4.09603e-07
19	11241428	G	A	-0.098032	0.015084	8.35e-11	56809	1.63185e-06	1.72931e-13	1.63185e-06
19	11241915	A	G	-0.046842	0.006089	1.5e-14	56944	2.85626e-07	0.0147172	0.0147175
19	11242307	G	C	-0.057905	0.009215	3.41e-10	62007	4.24725e-05	0.0966424	0.0966769
19	11242658	T	C	-0.041305	0.006716	7.95e-10	62017	0.00173727	0.00571268	0.00742878
19	11243260	C	T	-0.045016	0.006092	1.53e-13	62001	7.90667e-07	7.48999e-16	7.90667e-07
19	11243445	A	G	0.057672	0.006418	2.72e-19	62002	9.44279e-07	7.8621e-15	9.44279e-07
19	11243735	C	T	-0.043663	0.005915	1.63e-13	62007	5.75405e-07	1.51404e-10	5.75556e-07
19	11244782	C	T	-0.046771	0.005903	2.43e-15	62009	4.03538e-07	1.30566e-14	4.03538e-07
19	11246180	T	C	-0.043522	0.005928	2.2e-13	62008	4.8843e-07	3.48886e-15	4.8843e-07
19	11246264	A	G	-0.043788	0.005947	1.87e-13	62006	4.8843e-07	1.61192e-14	4.8843e-07
19	11246284	T	C	-0.043617	0.005928	1.95e-13	62008	4.8843e-07	1.79662e-14	4.8843e-07
19	11246640	G	A	-0.04356	0.005929	2.12e-13	62008	3.31416e-06	0.966108	0.966109
19	11247424	G	A	-0.043501	0.005941	2.55e-13	62006	5.96843e-07	1.38034e-13	5.96843e-07
19	11247522	A	G	-0.043488	0.005942	2.6e-13	62007	3.59674e-07	9.66432e-13	3.59675e-07
19	11248104	G	A	0.11858	0.018325	1.01e-10	61905	7.31132e-06	1	1
19	11249041	A	G	-0.042864	0.005952	6.18e-13	62007	4.43024e-06	0.231421	0.231424
19	11250139	A	G	-0.056689	0.009295	1.1e-09	62007	3.21327e-07	5.32982e-08	3.74625e-07
19	11250396	T	C	-0.055818	0.009272	1.79e-09	62008	1.05051e-06	1	1
19	11256285	A	G	-0.039558	0.006192	1.73e-10	56946	4.56456e-06	3.88903e-09	4.56845e-06
19	11257169	C	T	0.069662	0.007576	3.97e-20	56932	1.28141e-06	4.68189e-13	1.28142e-06
19	11259528	G	A	-0.041828	0.007592	3.69e-08	62000	6.9545e-06	4.70793e-13	6.9545e-06
19	11262477	T	G	-0.042851	0.006633	1.08e-10	61999	5.22358e-07	1.33109e-12	5.2236e-07
19	11262969	G	T	0.059792	0.005939	8.27e-24	62002	4.03076e-07	1.14041e-11	4.03088e-07
19	11264063	C	T	0.035143	0.006285	2.31e-08	62010	1.23144e-06	4.24952e-13	1.23144e-06
19	11264514	C	T	0.035327	0.006286	1.96e-08	62009	5.67289e-07	2.62548e-12	5.67292e-07
19	11264683	C	G	0.051658	0.006771	2.47e-14	62007	7.03984e-07	3.70835e-12	7.03988e-07
19	11265020	G	A	0.05924	0.005995	5.39e-23	62007	5.40086e-06	2.75498e-08	5.42841e-06
19	11265248	T	C	0.045085	0.00693	7.99e-11	62011	1.67047e-06	2.63927e-07	1.93439e-06
19	11265408	C	G	0.045036	0.006928	8.3e-11	62013	2.82883e-06	1.44438e-07	2.97327e-06
19	11265686	C	A	0.050265	0.006897	3.27e-13	62006	2.70734e-07	1.90034e-10	2.70924e-07
19	11266015	T	C	0.035144	0.006286	2.31e-08	62010	1.94265e-05	0.998252	0.998252
19	11266584	A	G	0.045016	0.006938	8.95e-11	61984	6.77124e-07	1	1
19	11266693	T	G	-0.038707	0.006602	4.67e-09	62013	2.46625e-05	0.999994	0.999994
19	11267613	G	A	0.035288	0.006287	2.04e-08	62006	1.29244e-06	7.40828e-13	1.29244e-06
19	11267678	T	C	0.048362	0.006892	2.36e-12	62010	1.78315e-06	2.53676e-12	1.78315e-06
19	11267757	C	T	0.05899	0.005989	7.36e-23	62009	3.88379e-07	1.7823e-12	3.88381e-07
19	11267940	A	T	0.045111	0.006938	8.17e-11	62004	7.4243e-07	2.9177e-13	7.4243e-07
19	11268556	G	A	0.034987	0.006305	2.94e-08	62011	6.24842e-07	2.32712e-07	8.57554e-07
19	11269677	T	A	0.059087	0.005988	6.14e-23	62008	2.44461e-07	2.82208e-12	2.44464e-07
19	11269726	G	T	0.058758	0.005986	1.04e-22	62010	2.13533e-07	1.47958e-12	2.13535e-07
19	11269893	C	T	0.058561	0.005991	1.54e-22	62007	2.75881e-06	3.30943e-13	2.75881e-06
19	11271550	G	T	0.058929	0.00599	8.29e-23	62012	4.8843e-07	1.02831e-11	4.88441e-07
19	11271714	G	A	-0.041897	0.006655	3.16e-10	62003	4.8843e-07	1.62483e-13	4.8843e-07
19	11272727	T	G	-0.04413	0.006453	8.31e-12	62009	3.61129e-06	2.15689e-12	3.61129e-06
19	11273552	A	C	-0.041627	0.006531	1.91e-10	59719	8.42355e-07	2.15075e-12	8.42357e-07
19	11273556	A	C	-0.044579	0.006979	1.74e-10	59710	8.33568e-07	2.04114e-12	8.3357e-07
19	11274065	G	A	-0.044351	0.006572	1.54e-11	62011	4.91091e-07	3.70524e-12	4.91094e-07
19	11274445	G	A	-0.043358	0.006456	1.94e-11	62009	3.10784e-06	2.10218e-12	3.10785e-06
19	11274679	G	A	0.059525	0.005946	1.46e-23	62014	3.77676e-07	3.4691e-12	3.77679e-07
19	11275139	A	C	-0.043164	0.006452	2.32e-11	62017	1.00775e-05	5.12704e-10	1.0078e-05
19	11275258	A	G	-0.042706	0.006417	2.93e-11	62002	6.58648e-06	7.99722e-10	6.58728e-06
19	11275842	G	A	-0.043996	0.006465	1.05e-11	62004	0.000106152	4.23004e-10	0.000106153
19	11276256	T	C	0.060224	0.006022	1.63e-23	61999	7.12512e-07	6.2968e-10	7.13142e-07
19	11277232	G	A	0.068593	0.006096	2.47e-29	61992	5.88275e-05	1.54868e-08	5.8843e-05
19	11283222	C	T	0.113436	0.017121	3.58e-11	56699	2.03915e-06	4.49058e-05	4.69448e-05
19	11283516	G	A	0.138778	0.018998	2.89e-13	56800	3.99427e-07	0.000397558	0.000397957
19	11284302	C	T	0.04404	0.006417	7.02e-12	56944	5.23481e-06	2.2348e-05	2.75826e-05
19	11302807	G	A	-0.032958	0.005981	3.67e-08	62004	5.885e-05	0.999288	0.999288
19	11303943	A	G	-0.033783	0.005975	1.61e-08	62005	0.000555317	7.32996e-11	0.000555317
19	11306078	C	T	-0.033914	0.005984	1.49e-08	62008	4.00189e-07	0.999736	0.999736
19	11306265	G	A	-0.033651	0.006003	2.13e-08	62011	0.921912	0.772106	0.970976
19	11310538	C	T	-0.032863	0.005937	3.18e-08	62010	1.58817e-07	2.36914e-12	1.58819e-07
19	11310920	C	T	-0.032394	0.005907	4.26e-08	62008	4.61242e-06	1.89044e-07	4.80147e-06
19	11312238	G	A	-0.032955	0.005931	2.82e-08	62009	2.07143e-06	2.05322e-15	2.07143e-06
19	11313256	G	A	-0.032976	0.006005	4.08e-08	62016	0.0776466	4.652e-15	0.0776466
19	11326119	A	G	0.032724	0.005995	4.91e-08	61990	0.00760364	8.63277e-13	0.00760364
19	11327227	G	C	0.033756	0.006043	2.38e-08	61991	4.28209e-07	1.89023e-13	4.28209e-07
19	11328617	C	T	0.032781	0.006004	4.89e-08	61984	4.54126e-07	2.6546e-15	4.54126e-07
19	11329641	G	A	0.065523	0.011348	7.96e-09	61992	4.8843e-07	1.72909e-12	4.88432e-07
19	11330942	A	G	0.11467	0.018502	5.91e-10	56923	1.18624e-05	3.98912e-13	1.18624e-05
19	11331354	G	T	0.086792	0.015051	8.3e-09	61991	1.15645e-05	9.85136e-14	1.15645e-05
19	11331531	C	T	0.066292	0.011317	4.82e-09	61991	5.10136e-07	2.05496e-15	5.10136e-07
19	11335477	C	A	0.085516	0.014922	1.03e-08	61993	2.57936e-07	1.31254e-12	2.57937e-07
19	11336444	C	T	0.08601	0.014939	8.77e-09	61991	2.072e-06	9.29556e-12	2.07201e-06
19	11341029	C	T	0.072053	0.011605	5.5e-10	56925	8.88465e-07	2.26323e-12	8.88468e-07
19	11342599	C	T	0.067283	0.011238	2.2e-09	62007	3.89118e-06	0.00803868	0.00804251
19	11346155	G	A	0.089354	0.014907	2.11e-09	62004	2.21696e-06	1.04436e-12	2.21696e-06
19	11347657	C	T	0.089097	0.014896	2.28e-09	62007	1.43636e-05	2.7289e-05	4.16518e-05
19	11381329	A	G	-0.036193	0.006326	1.08e-08	62007	4.8843e-07	6.9805e-12	4.88437e-07
19	11381920	G	A	-0.034927	0.006336	3.62e-08	62005	4.8843e-07	1.65642e-11	4.88447e-07
19	11398724	C	T	0.04456	0.007354	1.41e-09	62003	1.94548e-06	4.03223e-12	1.94548e-06
19	11398882	C	T	0.044446	0.007354	1.55e-09	62007	2.7843e-05	3.7262e-11	2.78431e-05
19	11399372	C	G	0.044454	0.007321	1.3e-09	62005	5.29146e-07	9.34756e-12	5.29156e-07
19	11401105	C	T	0.044514	0.007358	1.49e-09	62010	1.41131e-06	2.15117e-11	1.41134e-06
19	11402416	C	T	0.041845	0.007524	2.74e-08	61999	8.46708e-07	4.66264e-10	8.47174e-07
19	19063559	G	A	0.117207	0.017922	6.37e-11	56911	0.00653125	0.999982	0.999982
19	19083483	A	G	0.129946	0.018049	6.29e-13	56910	9.404e-07	0.999593	0.999593
19	19092434	C	T	0.114657	0.016201	1.53e-12	56908	1.73616e-06	2.16387e-12	1.73616e-06
19	19103986	T	A	0.084914	0.013817	8.21e-10	56911	1.93124e-05	8.34594e-13	1.93124e-05
19	19104843	C	A	0.11843	0.016423	5.78e-13	61979	4.61944e-07	3.10625e-13	4.61945e-07
19	19110422	C	T	0.093819	0.014574	1.26e-10	61981	9.90826e-06	0.999966	0.999966
19	19130750	G	A	0.098659	0.014772	2.49e-11	61977	9.24202e-07	3.60302e-15	9.24202e-07
19	19155672	G	A	0.094889	0.014358	4.01e-11	61981	7.02325e-06	2.7637e-13	7.02325e-06
19	19207229	G	A	0.095954	0.014048	8.77e-12	61979	2.44622e-06	3.47137e-07	2.79335e-06
19	19283268	C	T	0.064529	0.009688	2.83e-11	61983	2.04816e-06	0.9088	0.9088
19	19294392	T	A	0.067493	0.009736	4.3e-12	61979	3.23857e-06	1.2543e-13	3.23858e-06
19	19325963	G	T	0.087999	0.009704	1.28e-19	61976	2.59031e-08	0.0337784	0.0337784
19	19336608	C	T	0.070891	0.009497	8.71e-14	56921	1.99344e-06	1.62674e-06	3.62017e-06
19	19366632	C	T	0.124963	0.011445	1.01e-27	61984	0.000926484	4.84655e-07	0.000926968
19	19374061	C	T	0.042094	0.007681	4.34e-08	61973	1.43135e-05	9.25858e-20	1.43135e-05
19	19374068	T	C	0.042257	0.00768	3.84e-08	61980	1.01915e-05	1.06204e-19	1.01915e-05
19	19383537	T	A	0.043569	0.007684	1.46e-08	61979	3.76702e-06	6.09979e-18	3.76702e-06
19	19388500	A	T	0.121286	0.010919	1.24e-28	61985	3.35874e-07	8.63163e-07	1.19904e-06
19	19393677	A	G	0.054465	0.008499	1.52e-10	61971	4.63406e-06	1.82046e-14	4.63406e-06
19	19393714	G	A	0.063092	0.009114	4.61e-12	61973	4.78319e-06	1.92453e-14	4.78319e-06
19	19394368	A	G	0.14203	0.013563	1.25e-25	61981	4.8843e-07	1.05095e-14	4.8843e-07
19	19396616	C	T	0.199654	0.032467	8.01e-10	41606	1.63161e-05	0.00493905	0.00495519
19	19406869	T	C	0.057978	0.008602	1.64e-11	61982	9.04892e-07	9.42591e-14	9.04892e-07
19	19407718	T	C	0.123233	0.011337	1.72e-27	56916	2.65693e-06	3.41696e-05	3.68264e-05
19	19418866	C	T	0.149178	0.015939	8.52e-21	61983	3.38051e-07	9.1726e-14	3.38051e-07
19	19418916	C	T	0.057559	0.008592	2.17e-11	61983	5.76499e-07	7.52641e-14	5.76499e-07
19	19419071	G	A	0.121572	0.010921	9.45e-29	61990	1.35391e-06	9.00786e-14	1.35391e-06
19	19425025	C	T	0.079355	0.009057	2.04e-18	61984	1.27964e-06	1.51361e-14	1.27964e-06
19	19426181	G	A	0.078797	0.009054	3.42e-18	61988	5.32277e-07	7.76427e-13	5.32278e-07
19	19436229	C	G	0.079238	0.009054	2.22e-18	61988	4.99729e-07	3.9281e-15	4.99729e-07
19	19447352	A	G	0.149854	0.015771	2.2e-21	61982	1.07992e-06	4.57562e-12	1.07993e-06
19	19456917	C	T	0.105422	0.010087	1.55e-25	61987	8.53953e-07	5.41639e-06	6.27033e-06
19	19458388	A	G	0.184231	0.029465	4.16e-10	42033	4.24805e-08	3.59994e-05	3.60419e-05
19	19460541	G	C	0.125081	0.011303	1.98e-28	61969	1.05738e-05	4.67064e-09	1.05785e-05
19	19462702	G	C	0.078977	0.009048	2.72e-18	61969	9.60173e-07	1.01152e-12	9.60174e-07
19	19467545	C	T	0.070729	0.008703	4.61e-16	61970	3.29824e-07	2.49387e-09	3.32318e-07
19	19477877	A	C	0.112323	0.010691	8.7e-26	61964	1.07212e-06	1	1
19	19482882	G	A	-0.034077	0.006212	4.21e-08	61966	1.15628e-06	5.0735e-12	1.15629e-06
19	19484008	A	G	0.074009	0.00886	7.02e-17	61971	0.000118368	1	1
19	19485105	C	T	0.07388	0.008858	7.77e-17	61968	3.08065e-06	5.87125e-12	3.08066e-06
19	19487302	C	T	-0.03417	0.006203	3.7e-08	61967	1.60526e-06	1.25979e-11	1.60528e-06
19	19494483	G	A	0.122447	0.011329	3.41e-27	61967	1.23278e-06	6.51833e-13	1.23278e-06
19	19499598	A	G	0.040838	0.007453	4.37e-08	61966	9.35084e-07	1	1
19	19503573	T	C	0.072124	0.009212	5.13e-15	61966	9.44635e-07	1.91726e-11	9.44654e-07
19	19505087	C	T	0.071813	0.009334	1.5e-14	56914	0.000639426	1.11848e-09	0.000639427
19	19506092	C	T	0.073298	0.008838	1.15e-16	61973	8.34398e-07	6.01209e-10	8.34999e-07
19	19508013	A	G	0.067305	0.008661	8.14e-15	61963	6.30965e-05	4.29831e-11	6.30965e-05
19	19512657	A	T	0.072915	0.008887	2.44e-16	61973	0.000312481	3.33471e-07	0.000312814
19	19516433	A	G	0.034785	0.006316	3.73e-08	59900	3.78697e-07	0.912129	0.912129
19	19517169	A	G	0.080977	0.009367	5.67e-18	61960	0.000288927	3.17348e-05	0.000320642
19	19525792	T	C	0.04522	0.006529	4.48e-12	61969	2.06381e-07	2.29078e-12	2.06383e-07
19	19531910	A	G	0.071722	0.009131	4.19e-15	56900	4.12127e-06	0.999636	0.999636
19	19539891	T	C	0.074659	0.008855	3.62e-17	61970	1.50975e-10	1.09424e-11	1.61918e-10
19	19544644	C	T	0.152303	0.016813	1.4e-19	56900	7.09141e-07	1.99735e-12	7.09143e-07
19	19548643	T	G	0.070597	0.00877	8.7e-16	61985	4.68841e-06	3.99547e-12	4.68841e-06
19	19568244	A	G	0.040863	0.007436	4e-08	61994	1.61872e-06	2.59263e-13	1.61872e-06
19	19571100	A	G	0.040874	0.007435	3.94e-08	61989	1.11814e-07	1	1
19	19572108	T	G	0.033729	0.006177	4.87e-08	61983	4.28415e-07	0.999989	0.999989
19	19572220	G	T	0.073356	0.008835	1.07e-16	61991	5.54435e-06	0.021002	0.0210073
19	19578072	T	C	0.033729	0.006178	4.88e-08	61994	1.05962e-06	7.64739e-17	1.05962e-06
19	19578743	A	G	0.110293	0.010646	4.06e-25	61983	1.58014e-05	2.2215e-15	1.58014e-05
19	19582992	C	T	0.073451	0.008843	1.04e-16	61985	4.0154e-07	1.98177e-11	4.0156e-07
19	19584987	C	G	0.03377	0.006176	4.66e-08	61991	7.5156e-06	0.986657	0.986657
19	19591066	A	G	0.041044	0.007441	3.56e-08	61994	1.96423e-06	3.16903e-12	1.96424e-06
19	19597055	G	A	0.03411	0.00618	3.49e-08	61995	3.65216e-07	3.25005e-12	3.65219e-07
19	19597240	T	C	0.033907	0.006177	4.13e-08	61986	4.29513e-07	2.39001e-12	4.29516e-07
19	19602821	G	C	0.040997	0.007415	3.29e-08	61990	1.08494e-05	2.76896e-05	3.85384e-05
19	19602945	A	G	0.034037	0.006177	3.67e-08	61994	1.20769e-05	2.52993e-07	1.23299e-05
19	19603692	C	A	0.03382	0.006182	4.59e-08	61992	6.91814e-06	8.89622e-13	6.91814e-06
19	19605348	T	C	0.03405	0.006177	3.63e-08	61993	5.79746e-06	0.000455406	0.000461198
19	19605763	C	T	0.034048	0.006176	3.61e-08	61992	1.21577e-06	4.31407e-13	1.21577e-06
19	19605963	C	T	0.041336	0.007431	2.73e-08	61986	3.33153e-07	2.01974e-13	3.33153e-07
19	19606264	C	T	0.033898	0.006177	4.17e-08	61988	4.21188e-07	2.72896e-14	4.21188e-07
19	19606634	G	A	0.033965	0.006177	3.92e-08	61994	1.44608e-05	0.000137073	0.00015153
19	19607564	A	C	0.033916	0.006177	4.1e-08	61995	5.24527e-06	1.20699e-05	1.7315e-05
19	19608537	A	G	0.033928	0.006177	4.05e-08	61994	1.53058e-07	0.000131346	0.000131499
19	19610596	C	T	0.11006	0.010538	1.68e-25	61988	2.66964e-07	3.67352e-05	3.70021e-05
19	19613381	G	A	0.03374	0.006177	4.82e-08	61991	4.71031e-06	7.94181e-09	4.71825e-06
19	19613480	T	C	0.033926	0.006177	4.06e-08	61995	2.3791e-06	3.44373e-05	3.68163e-05
19	19613622	A	G	0.067091	0.008538	4.08e-15	61987	2.70784e-06	2.26875e-05	2.53952e-05
19	19616026	T	C	0.033789	0.006178	4.63e-08	61990	8.01347e-07	1.25924e-06	2.06059e-06
19	19616742	G	A	0.033995	0.006178	3.83e-08	61994	2.62949e-08	2.86919e-06	2.89548e-06
19	19616953	T	G	0.033936	0.006183	4.16e-08	61887	7.15811e-06	2.91402e-07	7.44951e-06
19	19617655	T	C	0.033943	0.006177	3.99e-08	61996	6.06645e-07	3.74807e-09	6.10393e-07
19	19619317	T	C	0.033894	0.006182	4.28e-08	61985	2.21286e-06	0.0639893	0.0639913
19	19619542	A	G	0.034183	0.006186	3.36e-08	61996	3.91042e-06	0.0289812	0.0289848
19	19621004	T	C	0.073623	0.008846	9.03e-17	61985	6.27505e-07	7.95088e-14	6.27505e-07
19	19621038	T	C	0.033991	0.006179	3.87e-08	61988	6.1109e-07	7.21275e-14	6.1109e-07
19	19621197	G	A	0.073754	0.008855	8.56e-17	61990	4.39149e-07	2.30291e-05	2.34682e-05
19	19625547	A	G	0.033853	0.006183	4.47e-08	61987	0.985278	0.0167356	0.985395
19	19628037	G	A	0.041931	0.007457	1.92e-08	61984	1.28545e-06	4.26046e-12	1.28545e-06
19	19631444	A	T	0.033766	0.006187	4.93e-08	61985	6.77837e-07	1.25847e-13	6.77837e-07
19	19642795	C	T	0.072726	0.008874	2.64e-16	61980	6.45705e-07	2.64524e-18	6.45705e-07
19	19651577	C	T	0.042964	0.007675	2.22e-08	61981	0.00012142	0.00197965	0.00210055
19	19658472	G	T	0.108846	0.010999	4.64e-23	56922	1.47363e-06	5.72994e-06	7.20355e-06
19	19662220	C	T	0.106661	0.010631	1.16e-23	61984	7.16155e-06	1.301e-08	7.17456e-06
19	19664077	C	T	0.10545	0.010628	3.56e-23	61981	2.2033e-05	1.47327e-08	2.20477e-05
19	19665581	G	A	0.057403	0.008533	1.79e-11	61975	4.5582e-07	0.000147986	0.000148441
19	19666574	T	C	0.057535	0.008532	1.61e-11	61983	6.52473e-07	3.39192e-12	6.52476e-07
19	19667254	C	T	0.104177	0.010592	8.49e-23	61987	1.23467e-06	1.213e-13	1.23467e-06
19	19670610	G	A	0.104784	0.010651	8.26e-23	61982	5.89905e-07	5.14564e-13	5.89906e-07
19	19670688	T	C	-0.036136	0.006368	1.42e-08	61980	1.18611e-06	1.27873e-12	1.18611e-06
19	19671266	C	T	0.104702	0.010653	9.06e-23	61984	2.59139e-07	3.55982e-12	2.59142e-07
19	19675367	G	T	-0.03622	0.006367	1.32e-08	61981	0.000203425	5.12398e-13	0.000203425
19	19675696	C	T	0.105113	0.010666	6.95e-23	61982	1.81575e-06	5.32516e-06	7.1409e-06
19	19679461	A	G	-0.03616	0.006368	1.39e-08	61978	1.14411e-06	4.89177e-13	1.14411e-06
19	19679992	G	C	-0.036394	0.006365	1.11e-08	61980	4.46286e-07	1.96437e-12	4.46288e-07
19	19692579	T	C	-0.036387	0.006375	1.17e-08	61985	2.39612e-06	3.93653e-06	6.33263e-06
19	19695228	C	T	0.103841	0.010632	1.66e-22	61983	4.32667e-07	1.38387e-05	1.42713e-05
19	19699963	T	C	-0.036624	0.006352	8.35e-09	61984	6.18037e-07	1.91819e-12	6.18039e-07
19	19700552	C	T	0.103434	0.010614	2.07e-22	61984	4.87146e-07	6.00745e-13	4.87146e-07
19	19702384	G	A	0.114195	0.011303	5.75e-24	61983	1.11478e-05	0.998255	0.998255
19	19711139	C	T	0.102834	0.010604	3.3e-22	61983	3.46821e-07	1.05095e-11	3.46832e-07
19	19713069	A	T	0.10168	0.010604	9.54e-22	61990	4.38557e-07	8.45617e-08	5.23118e-07
19	19716558	C	T	0.101125	0.010597	1.49e-21	61982	4.8843e-07	1.04312e-10	4.88535e-07
19	19717056	A	G	0.114362	0.011297	4.66e-24	61986	5.65641e-07	1	1
19	19720399	C	T	0.101271	0.01059	1.22e-21	61987	4.3487e-07	8.31132e-13	4.34871e-07
19	19720788	T	G	0.105071	0.010995	1.3e-21	56922	6.1584e-06	2.74739e-11	6.15843e-06
19	19721722	G	A	0.103246	0.011045	9.49e-21	56928	2.81898e-06	5.79525e-11	2.81904e-06
19	19721976	C	T	0.101451	0.0106	1.13e-21	61980	2.36124e-06	1.40285e-11	2.36126e-06
19	19723215	C	T	0.104499	0.011014	2.5e-21	56910	3.41415e-06	1.70871e-11	3.41417e-06
19	19726022	G	A	0.102492	0.01066	7.36e-22	61976	3.74857e-07	3.77773e-12	3.74861e-07
19	19727152	A	G	0.101173	0.010594	1.38e-21	61972	6.66515e-07	7.42651e-13	6.66516e-07
19	19746151	G	T	0.094965	0.010978	5.42e-18	56921	0.000301573	0.162029	0.162242
19	19786099	A	G	0.092717	0.010786	8.73e-18	61982	4.09064e-07	3.42258e-16	4.09064e-07
19	19789528	A	G	0.096577	0.011283	1.19e-17	61987	0.0150889	5.17282e-16	0.0150889
19	19793545	T	C	0.09387	0.011113	3.16e-17	61955	4.54599e-05	2.91808e-13	4.54599e-05
19	19819843	A	G	0.104965	0.014009	7.06e-14	56901	0.000137955	1.90691e-15	0.000137955
19	19841752	C	T	0.103928	0.013595	2.19e-14	61983	5.13946e-07	4.49604e-14	5.13946e-07
19	19854296	C	G	0.105093	0.014348	2.5e-13	56912	3.37048e-07	1.04636e-06	1.38341e-06
19	19892796	A	G	0.052047	0.008525	1.06e-09	61981	8.79278e-07	3.48982e-14	8.79279e-07
19	19925148	T	C	0.042269	0.007569	2.4e-08	56901	3.96083e-07	5.32198e-14	3.96083e-07
19	19963527	G	A	0.047371	0.008515	2.71e-08	61970	1.50503e-06	1.67558e-12	1.50503e-06
19	20139234	T	A	0.080703	0.012881	3.84e-10	56877	1.63936e-06	6.58908e-15	1.63936e-06
19	44894070	G	T	0.102201	0.018072	1.59e-08	56946	2.43459e-06	1.12553e-12	2.43459e-06
19	45007638	G	A	0.047152	0.008607	4.39e-08	62015	9.11217e-07	1.12009e-12	9.11218e-07
19	45007703	A	G	0.047143	0.008607	4.42e-08	62017	2.25953e-07	8.20915e-13	2.25954e-07
19	45008553	A	G	0.047234	0.0086	4.06e-08	62014	1.46787e-07	1.20885e-09	1.47996e-07
19	45008634	A	C	0.047428	0.008616	3.79e-08	62012	6.8158e-06	3.03178e-12	6.8158e-06
19	45008838	G	A	0.047111	0.008599	4.39e-08	62014	3.62867e-06	1.90634e-12	3.62867e-06
19	45009036	A	C	-0.197384	0.036114	4.72e-08	55150	7.85025e-06	4.37179e-12	7.85025e-06
19	45012505	G	A	0.047014	0.00858	4.37e-08	62016	5.07218e-07	5.03357e-13	5.07218e-07
19	45013573	T	C	0.046845	0.008572	4.74e-08	62019	6.23373e-07	1.70914e-11	6.2339e-07
19	45015020	T	C	0.047359	0.008587	3.57e-08	62015	2.29394e-05	1.17009e-11	2.29395e-05
19	45017064	C	T	0.04861	0.008899	4.81e-08	62014	1.7122e-05	2.73378e-07	1.73954e-05
19	45041317	C	T	0.168365	0.022914	2.1e-13	56646	9.27894e-07	5.40255e-13	9.27894e-07
19	45050328	G	A	0.247584	0.039373	3.31e-10	51309	2.60205e-05	1.13723e-11	2.60205e-05
19	45100982	G	T	0.159524	0.02426	5.01e-11	56404	5.75105e-07	3.54804e-12	5.75108e-07
19	45107114	G	A	0.166108	0.024185	6.74e-12	56406	6.51477e-07	1.22241e-09	6.527e-07
19	45122043	A	C	0.149575	0.01859	8.99e-16	61813	3.98568e-07	1.8985e-09	4.00466e-07
19	45131812	G	A	0.09585	0.014483	3.77e-11	62021	1.25965e-06	1.13006e-11	1.25966e-06
19	45131924	C	G	0.095704	0.01448	3.99e-11	62013	1.72419e-05	8.83919e-12	1.7242e-05
19	45133679	G	C	0.094881	0.014493	6.08e-11	62017	2.13741e-06	2.248e-12	2.13742e-06
19	45133962	T	G	0.094617	0.014486	6.74e-11	62021	2.1238e-06	4.88151e-12	2.12381e-06
19	45134682	A	C	0.22975	0.022094	2.7e-25	61123	1.10298e-06	1.75122e-12	1.10298e-06
19	45135841	C	T	0.09504	0.014456	5.06e-11	61918	4.8843e-07	2.85607e-12	4.88433e-07
19	45136962	C	T	0.093323	0.014444	1.07e-10	61916	4.8843e-07	2.5771e-12	4.88433e-07
19	45141737	G	A	0.092372	0.014393	1.43e-10	62020	1.21316e-06	1.54376e-12	1.21317e-06
19	45143767	G	T	0.094815	0.016046	3.54e-09	61818	3.1795e-07	1.3308e-12	3.17951e-07
19	45149113	A	G	0.091025	0.014361	2.39e-10	62019	8.54555e-06	6.25976e-11	8.54561e-06
19	45150433	G	A	0.090743	0.014352	2.65e-10	62019	2.32312e-06	9.4687e-09	2.33259e-06
19	45151280	C	A	0.090718	0.014359	2.74e-10	62019	3.89502e-07	8.89067e-12	3.89511e-07
19	45155125	A	T	0.091089	0.014377	2.44e-10	62020	8.83664e-08	1.11389e-12	8.83675e-08
19	45157541	T	C	0.092503	0.014408	1.41e-10	62017	4.54022e-05	0.519478	0.519492
19	45158037	T	C	0.090428	0.014341	2.96e-10	62017	2.86435e-06	0.999972	0.999972
19	45158411	C	T	0.090351	0.014342	3.07e-10	62019	1.02134e-06	9.05831e-13	1.02135e-06
19	45159023	T	C	0.095355	0.014772	1.12e-10	56951	5.89126e-06	1.36548e-11	5.89127e-06
19	45159636	C	A	0.090695	0.014348	2.68e-10	62016	1.11379e-05	5.84224e-12	1.11379e-05
19	45159936	C	T	0.090842	0.014359	2.59e-10	62016	4.17753e-07	2.85685e-12	4.17756e-07
19	45162955	G	A	0.098254	0.014613	1.84e-11	62014	5.28701e-07	2.6762e-12	5.28704e-07
19	45169408	A	T	0.234237	0.022183	4.94e-26	61125	5.7127e-08	3.53752e-11	5.71624e-08
19	45170097	A	G	0.186481	0.017909	2.33e-25	61919	3.92506e-06	1.29061e-11	3.92507e-06
19	45172522	C	T	0.224108	0.021663	4.72e-25	61334	4.63417e-06	0.932006	0.932006
19	45172785	T	C	0.224175	0.021665	4.62e-25	61336	3.5954e-05	0.898318	0.89832
19	45173951	A	C	0.118259	0.013852	1.45e-17	56951	4.14208e-07	2.72499e-11	4.14236e-07
19	45175069	G	C	0.225058	0.021663	2.98e-25	61330	1.12438e-05	0.99586	0.99586
19	45176340	T	C	0.189762	0.018274	3.14e-25	56855	4.80514e-05	1.07845e-11	4.80514e-05
19	45176557	A	G	-0.175162	0.028993	1.57e-09	54866	6.10719e-06	5.80308e-12	6.10719e-06
19	45179631	C	T	0.236457	0.022213	1.98e-26	61116	4.58428e-05	3.19045e-09	4.5846e-05
19	45182423	C	G	0.226877	0.021647	1.14e-25	61334	4.8843e-07	1.48074e-11	4.88445e-07
19	45183885	C	G	0.227186	0.021642	9.54e-26	61331	6.01036e-07	1.68822e-11	6.01053e-07
19	45186873	G	T	0.22676	0.021753	2.06e-25	61329	0.000172064	3.94756e-06	0.00017601
19	45187163	A	G	0.227715	0.021705	1.02e-25	61332	1.07169e-06	3.80308e-11	1.07173e-06
19	45188429	G	C	0.044806	0.006024	1.06e-13	62009	1.30456e-06	1	1
19	45188471	T	C	0.032473	0.005939	4.67e-08	62030	1.33842e-06	1	1
19	45189605	C	T	0.234241	0.022078	2.89e-26	61120	7.28961e-07	1	1
19	45191509	C	T	0.114397	0.01493	1.91e-14	62007	8.62454e-07	3.35552e-13	8.62455e-07
19	45192321	A	G	0.115854	0.01497	1.05e-14	62008	8.575e-07	2.06356e-12	8.57503e-07
19	45193967	T	C	0.113888	0.014916	2.36e-14	62008	1.16848e-06	6.95154e-14	1.16848e-06
19	45195313	T	G	0.118273	0.015289	1.08e-14	56936	2.19319e-13	1	1
19	45196581	G	A	0.085782	0.011487	8.53e-14	56918	6.1985e-07	4.57346e-12	6.19854e-07
19	45196958	T	A	0.214181	0.036705	5.52e-09	52478	4.8843e-07	1.26259e-13	4.8843e-07
19	45196964	G	A	0.227708	0.028131	6.03e-16	55584	4.8843e-07	1.33059e-13	4.8843e-07
19	45197027	A	C	0.090557	0.011286	1.08e-15	56916	1.47644e-06	4.27255e-13	1.47644e-06
19	45197732	C	G	0.232322	0.021999	4.88e-26	61090	7.77648e-07	0.999999	0.999999
19	45198060	C	T	0.217463	0.038282	1.38e-08	49748	1.311e-06	6.95062e-06	8.26161e-06
19	45198477	C	T	0.119171	0.015428	1.18e-14	56923	1.37869e-06	1.78157e-08	1.39651e-06
19	45198936	C	T	0.063023	0.009931	2.28e-10	56917	1.63044e-06	1	1
19	45200210	C	T	0.118805	0.015488	1.79e-14	56918	2.32809e-06	1.34889e-09	2.32944e-06
19	45215884	C	T	0.051299	0.009362	4.36e-08	62024	1.42233e-05	2.41186e-11	1.42233e-05
19	45220896	T	C	0.106953	0.01011	4.02e-26	62001	1.09253e-05	6.88241e-10	1.09259e-05
19	45223287	A	G	0.090759	0.0111	3.07e-16	54640	4.8843e-07	2.4718e-13	4.8843e-07
19	45225345	C	T	0.055782	0.006381	2.41e-18	62003	1.79408e-05	0.223516	0.223527
19	45227742	T	C	0.056596	0.006423	1.3e-18	62008	9.03511e-07	1.18128e-10	9.03629e-07
19	45230752	A	T	-0.036269	0.006024	1.78e-09	62004	3.63202e-07	4.52361e-12	3.63207e-07
19	45231821	G	A	0.135921	0.011186	6.14e-34	62013	6.72494e-07	1.80705e-12	6.72496e-07
19	45232161	G	A	0.295183	0.016382	1.58e-72	61910	6.64768e-06	1.69399e-11	6.64769e-06
19	45232205	G	A	-0.037562	0.006275	2.21e-09	56955	6.09568e-06	1.17587e-11	6.09569e-06
19	45233385	A	G	0.142611	0.011362	4.28e-36	62008	4.8843e-07	1.18579e-12	4.88431e-07
19	45237812	T	C	0.069223	0.006475	1.21e-26	62020	3.59629e-06	1.88644e-12	3.59629e-06
19	45237919	C	T	0.063382	0.006554	4.29e-22	62011	3.48435e-07	1.10852e-11	3.48446e-07
19	45239185	A	G	0.069279	0.006433	5.22e-27	62010	4.31789e-07	1.89763e-08	4.50765e-07
19	45239536	C	A	0.136621	0.011076	6.43e-35	62016	1.31475e-06	2.90125e-12	1.31475e-06
19	45241638	A	G	0.051399	0.007254	1.44e-12	62011	6.78633e-06	4.64296e-09	6.79097e-06
19	45242107	A	G	0.050178	0.007244	4.46e-12	56929	6.96092e-06	4.52885e-05	5.22488e-05
19	45242173	G	A	0.151062	0.012129	1.44e-35	56947	5.57738e-07	0.999999	0.999999
19	45242740	A	G	0.078954	0.006404	6.9e-35	62013	3.96674e-06	0.016173	0.0161768
19	45242967	C	T	0.154976	0.011894	9.14e-39	62017	4.48578e-07	2.88911e-13	4.48578e-07
19	45245884	A	G	0.042609	0.006623	1.29e-10	56928	1.16667e-06	1	1
19	45247048	C	T	0.082692	0.006336	6.81e-39	62000	7.56631e-07	0.683395	0.683395
19	45247141	G	C	0.038935	0.007047	3.37e-08	61997	3.3327e-07	8.83851e-13	3.33271e-07
19	45247627	A	G	0.17261	0.012701	5.04e-42	56954	0.000139596	7.43245e-13	0.000139596
19	45249509	C	T	0.169002	0.012313	7.91e-43	62005	7.84673e-07	0.0616861	0.0616867
19	45249661	C	T	-0.059107	0.007324	7.38e-16	56930	6.23529e-06	0.000433263	0.000439493
19	45251156	A	C	0.070915	0.006669	2.22e-26	56930	1.20725e-05	0.99999	0.99999
19	45252439	T	A	0.039094	0.007105	3.83e-08	61997	2.04022e-05	0.999511	0.999511
19	45253104	T	A	0.044569	0.006845	7.71e-11	56935	0.000143817	0.989867	0.989867
19	45253491	C	T	0.126612	0.010011	1.27e-36	56931	0.0025521	1.19318e-09	0.00255211
19	45254168	C	A	-0.053604	0.008935	2.04e-09	56954	5.11428e-05	0.0046857	0.00473633
19	45255266	T	C	0.177105	0.012587	6.33e-45	62004	2.47942e-06	8.66102e-13	2.47942e-06
19	45255679	G	C	0.177969	0.01261	3.47e-45	62005	6.5395e-07	7.25576e-13	6.5395e-07
19	45281783	C	A	-0.130437	0.018979	6.54e-12	50881	3.29797e-05	7.09339e-13	3.29797e-05
19	45295886	G	A	0.267824	0.021545	1.93e-35	56843	3.9569e-05	0.797626	0.79763
19	45296364	G	A	0.34251	0.023529	5.86e-48	56512	1.87222e-06	5.12217e-12	1.87222e-06
19	45298461	G	T	0.260139	0.020203	6.69e-38	56834	1.31227e-06	5.30097e-12	1.31228e-06
19	45299199	G	T	0.269808	0.020508	1.72e-39	56830	4.08313e-07	5.91969e-12	4.08319e-07
19	45301924	T	C	0.087858	0.010607	1.27e-16	56923	5.2786e-07	4.47612e-13	5.27861e-07
19	45301942	A	G	0.084634	0.010695	2.62e-15	56923	4.4574e-07	3.8244e-13	4.45741e-07
19	45302277	C	T	-0.201342	0.033901	2.95e-09	56117	2.76799e-07	5.3761e-05	5.40378e-05
19	45302504	G	A	0.479168	0.03164	9.2e-52	54431	4.23899e-06	2.30239e-12	4.23899e-06
19	45302513	A	G	0.087672	0.01054	9.43e-17	56924	3.03153e-06	2.11352e-12	3.03153e-06
19	45302778	A	G	0.228112	0.018997	3.52e-33	56933	7.53847e-06	1.70792e-12	7.53847e-06
19	45302951	A	G	0.139112	0.010332	2.82e-41	56924	8.2268e-07	2.0447e-12	8.22682e-07
19	45303311	G	A	0.258515	0.01925	4.5e-41	56830	6.03306e-05	2.76062e-08	6.03582e-05
19	45304061	G	A	0.11768	0.011565	2.73e-24	56924	2.56066e-05	0.0269949	0.0270191
19	45309431	T	C	0.051435	0.007417	4.23e-12	56924	1.28616e-06	4.2043e-13	1.28616e-06
19	45309634	G	A	0.259897	0.019064	2.81e-42	56930	6.06011e-07	3.99007e-13	6.06012e-07
19	45310035	G	A	0.25961	0.019049	2.98e-42	56929	4.44917e-07	7.3676e-12	4.44924e-07
19	45313715	T	C	0.091551	0.010503	3.02e-18	56924	0.800915	6.95883e-11	0.800915
19	45316221	A	G	-0.181447	0.030082	1.67e-09	54053	4.00231e-07	1.52583e-07	5.52814e-07
19	45318351	A	G	0.270374	0.018903	2.3e-46	56831	4.60974e-07	4.33076e-06	4.79173e-06
19	45319631	G	A	0.412504	0.017458	2.28e-123	56937	3.88507e-06	1.3795e-06	5.26455e-06
19	45324138	G	A	-0.083506	0.007375	1.09e-29	56924	1.08812e-05	0.0217253	0.0217357
19	45324756	C	G	-0.206288	0.017994	2.17e-30	56710	4.3043e-06	0.000870317	0.000874613
19	45325738	T	G	-0.063397	0.006699	3.17e-21	61999	7.82754e-07	3.68102e-06	4.46377e-06
19	45326217	T	C	-0.077933	0.00612	4.13e-37	61998	3.92381e-07	5.65616e-13	3.92382e-07
19	45326664	C	T	-0.077723	0.006111	5.07e-37	61998	4.29496e-06	0.000834173	0.00083846
19	45327309	C	T	-0.077756	0.006101	3.66e-37	62001	2.35265e-06	2.88091e-12	2.35265e-06
19	45327423	G	T	-0.077861	0.006098	2.73e-37	62005	5.88231e-07	2.32026e-12	5.88233e-07
19	45327459	T	C	-0.062759	0.006627	2.98e-21	62005	7.43086e-07	1.42299e-12	7.43087e-07
19	45328367	A	T	-0.07773	0.006092	3.03e-37	62007	4.8843e-07	1.22212e-11	4.88442e-07
19	45328379	T	A	-0.077786	0.006097	3.04e-37	62005	4.8843e-07	1.54796e-11	4.88446e-07
19	45328380	C	A	-0.078082	0.006118	2.88e-37	62003	4.8843e-07	1.47934e-11	4.88445e-07
19	45329214	T	G	-0.080281	0.006174	1.29e-38	62028	3.9233e-07	9.0832e-12	3.92339e-07
19	45329344	T	C	-0.077539	0.006075	2.85e-37	62005	3.06216e-06	1.37761e-11	3.06218e-06
19	45330999	A	G	-0.090431	0.008301	1.33e-27	56933	0.000348753	3.45438e-13	0.000348753
19	45331103	A	G	-0.077814	0.006423	9.66e-34	56932	0.000179552	2.20914e-15	0.000179552
19	45331725	C	T	-0.07867	0.006163	2.81e-37	61998	0.000369696	4.03361e-13	0.000369696
19	45333834	T	C	-0.094638	0.00832	6.05e-30	56945	8.37348e-07	8.78966e-13	8.37349e-07
19	45335676	A	G	-0.073505	0.006067	9.45e-34	61968	4.8843e-07	6.08938e-13	4.88431e-07
19	45336035	T	C	-0.070306	0.006226	1.55e-29	61969	9.40267e-07	4.00434e-12	9.40271e-07
19	45336443	G	A	-0.074227	0.006266	2.48e-32	61965	0.000108127	1.29608e-12	0.000108127
19	45337249	C	A	-0.073855	0.006216	1.61e-32	61967	8.45018e-07	4.52469e-12	8.45023e-07
19	45337385	G	C	-0.074339	0.006269	2.12e-32	61967	0.000212287	1.55048e-12	0.000212287
19	45337504	G	C	-0.073572	0.006239	4.65e-32	61966	7.04453e-07	1.34832e-12	7.04454e-07
19	45337737	C	T	-0.070784	0.006711	5.63e-26	61969	5.63981e-07	6.64554e-13	5.63982e-07
19	45337863	T	C	-0.069145	0.006694	5.56e-25	61965	3.73062e-07	8.97357e-13	3.73063e-07
19	45337918	G	A	-0.180011	0.015037	5.45e-33	56678	8.06346e-07	2.23048e-12	8.06349e-07
19	45338073	T	C	-0.064097	0.007115	2.2e-19	54605	2.75206e-07	3.75304e-13	2.75207e-07
19	45338220	A	G	-0.070047	0.006699	1.48e-25	61965	1.38194e-05	5.77238e-17	1.38194e-05
19	45338493	T	C	-0.070372	0.006745	1.88e-25	61979	3.21756e-07	2.42458e-12	3.21758e-07
19	45338523	G	C	-0.075172	0.006273	4.69e-33	61980	8.3121e-07	2.43467e-12	8.31212e-07
19	45340138	G	A	-0.06962	0.006706	3.21e-25	61976	1.31405e-06	1.09147e-12	1.31406e-06
19	45340736	G	A	-0.075244	0.006282	5.07e-33	61978	6.56857e-07	3.8996e-12	6.56861e-07
19	45341540	A	G	-0.075726	0.006299	2.94e-33	61978	4.06562e-07	8.59515e-13	4.06563e-07
19	45341759	C	G	-0.070339	0.006685	7.35e-26	61977	3.55783e-07	8.95992e-13	3.55784e-07
19	45341904	G	A	-0.075087	0.006296	9.38e-33	61977	1.23715e-06	2.72636e-13	1.23715e-06
19	45341948	A	G	-0.069212	0.006703	5.82e-25	61975	4.50492e-07	2.73548e-13	4.50492e-07
19	45342007	G	C	-0.075784	0.006286	1.98e-33	61977	3.85379e-06	1.488e-13	3.85379e-06
19	45342114	A	G	-0.075947	0.006278	1.2e-33	61981	1.82264e-06	1.09668e-13	1.82264e-06
19	45342161	G	A	-0.076316	0.0063	9.72e-34	61977	6.50284e-07	3.93819e-13	6.50285e-07
19	45342241	A	G	-0.071347	0.00669	1.6e-26	61977	4.30994e-07	2.29633e-13	4.30994e-07
19	45345283	A	C	-0.230509	0.036256	2.11e-10	55128	5.10737e-05	2.1742e-11	5.10738e-05
19	45345623	G	A	-0.074303	0.006587	1.78e-29	61979	1.22092e-06	7.52231e-13	1.22092e-06
19	45345708	G	A	-0.100864	0.008943	1.8e-29	56913	7.19537e-07	9.73303e-13	7.19538e-07
19	45345787	A	T	0.09474	0.011469	1.53e-16	56916	4.57725e-07	9.44092e-13	4.57726e-07
19	45346551	A	T	-0.093775	0.008878	4.76e-26	56912	1.15772e-06	1.39434e-12	1.15772e-06
19	45347561	T	G	-0.077198	0.00863	3.91e-19	56908	3.82485e-07	1.29758e-12	3.82486e-07
19	45347911	C	A	-0.074727	0.006047	4.79e-35	61978	9.23099e-06	0.992575	0.992575
19	45348522	G	T	-0.075768	0.006516	3.24e-31	61977	4.42397e-06	0.999633	0.999633
19	45349369	T	C	-0.127566	0.009297	8.36e-43	56916	6.23041e-07	1	1
19	45349402	T	C	-0.075049	0.006048	2.52e-35	61980	3.94151e-05	0.999998	0.999998
19	45351516	C	G	-0.176919	0.014126	6.03e-36	56818	9.23743e-06	1	1
19	45351891	A	G	-0.089854	0.008759	1.16e-24	56948	2.74705e-06	1	1
19	45352487	A	T	-0.06819	0.00631	3.48e-27	56942	2.1068e-06	0.814433	0.814433
19	45354238	G	C	-0.108112	0.009014	4.16e-33	56943	3.6275e-05	4.58647e-11	3.62751e-05
19	45355267	T	A	-0.232296	0.034796	2.55e-11	55157	2.81471e-06	2.0208e-12	2.81471e-06
19	45355288	C	T	-0.225721	0.035503	2.11e-10	55162	2.9442e-07	1.25356e-12	2.94422e-07
19	45355721	C	G	-0.069892	0.007098	7.55e-23	56944	6.31117e-06	1.31483e-12	6.31117e-06
19	45356141	C	T	-0.0641	0.00693	2.4e-20	56943	8.06352e-07	2.71534e-12	8.06355e-07
19	45356464	T	A	-0.070566	0.00712	4e-23	56945	4.92424e-06	1.03068e-12	4.92424e-06
19	45357003	C	G	-0.070463	0.006937	3.31e-24	56944	4.07157e-07	1.07784e-13	4.07157e-07
19	45357291	G	C	-0.070403	0.007113	4.58e-23	56943	1.62928e-06	4.05778e-12	1.62928e-06
19	45357377	T	C	-0.070772	0.007121	3.01e-23	56944	2.75784e-06	1.34691e-12	2.75784e-06
19	45357939	A	G	-0.042621	0.006438	3.7e-11	56943	1.1272e-06	2.27609e-13	1.1272e-06
19	45358026	C	T	-0.229192	0.034898	5.29e-11	55163	4.8843e-07	1.09149e-13	4.8843e-07
19	45358353	T	C	-0.036679	0.006432	1.21e-08	56943	4.19598e-06	3.44725e-14	4.19598e-06
19	45359586	C	T	-0.070769	0.007145	4.25e-23	56942	5.49446e-06	9.7642e-10	5.49544e-06
19	45359706	G	A	-0.070862	0.007145	3.7e-23	56943	1.78457e-05	1	1
19	45360488	T	G	-0.229833	0.034667	3.48e-11	54240	9.18721e-07	3.4516e-08	9.53237e-07
19	45361646	A	G	0.166117	0.010001	6.64e-62	56946	3.65154e-07	1.32608e-12	3.65155e-07
19	45363820	T	G	-0.205454	0.026632	1.27e-14	56724	2.04449e-06	8.85285e-13	2.04449e-06
19	45365447	G	A	-0.187963	0.014567	4.71e-38	56851	1.72561e-06	4.55947e-13	1.72561e-06
19	45369203	G	A	0.322118	0.019716	5.93e-60	56029	2.51926e-07	1.56674e-12	2.51927e-07
19	45371168	G	A	0.034838	0.006291	3.13e-08	56955	1.42291e-07	0.00072636	0.000726502
19	45372794	G	A	0.113073	0.008987	2.91e-36	56950	3.31572e-05	3.82305e-13	3.31572e-05
19	45373565	G	A	0.113189	0.008993	2.76e-36	56941	6.36899e-06	0.817351	0.817352
19	45376284	C	G	0.073463	0.007287	7.19e-24	62017	7.62151e-06	3.52144e-12	7.62151e-06
19	45377334	G	A	0.063971	0.006319	4.65e-24	62013	3.91227e-05	2.72251e-12	3.91227e-05
19	45379060	A	C	0.063765	0.006329	7.67e-24	62023	1.35262e-06	7.72064e-11	1.3527e-06
19	45382034	A	G	0.082244	0.006335	1.68e-38	56953	5.88417e-05	8.59334e-05	0.000144764
19	45382675	G	A	0.408814	0.015978	2.53e-144	56841	0.000100413	0.000393948	0.000494276
19	45382717	G	A	0.043423	0.006355	8.61e-12	56937	1.74691e-06	0.000175073	0.00017682
19	45382966	C	T	0.041595	0.006155	1.45e-11	61999	1.09697e-05	0.00516313	0.00517398
19	45383061	G	T	0.048404	0.00637	3.12e-14	56933	4.85384e-06	0.00316152	0.00316634
19	45384116	G	A	0.04441	0.006432	5.21e-12	56938	9.3178e-07	3.04643e-13	9.3178e-07
19	45384405	T	C	0.134479	0.009319	3.67e-47	56940	3.78147e-07	6.91775e-12	3.78154e-07
19	45385356	C	A	-0.244837	0.035911	9.58e-12	56306	7.79189e-06	4.88061e-12	7.79189e-06
19	45386634	C	T	-0.195264	0.022991	2.12e-17	56719	1.32737e-06	3.38301e-13	1.32737e-06
19	45387034	A	C	0.280118	0.016567	4.37e-64	56939	1.22484e-06	4.168e-12	1.22485e-06
19	45387057	A	G	0.27757	0.016538	3.63e-63	56944	3.92029e-07	3.16116e-12	3.92032e-07
19	45387459	C	G	-0.166057	0.008453	7.22e-86	56938	3.42268e-07	5.17536e-09	3.47444e-07
19	45387596	G	A	-0.165973	0.00845	7.81e-86	56938	6.93492e-07	1.15302e-12	6.93493e-07
19	45388130	G	A	-0.166043	0.008445	5.22e-86	56937	5.30109e-06	5.27915e-12	5.30109e-06
19	45388241	T	G	0.10508	0.013158	1.47e-15	56941	3.45824e-07	1.23858e-12	3.45825e-07
19	45388500	A	G	-0.095827	0.007496	2.19e-37	56933	6.35652e-07	1.28274e-13	6.35653e-07
19	45389174	T	A	0.104507	0.013133	1.84e-15	56936	2.39515e-05	1.51707e-11	2.39516e-05
19	45389596	G	A	0.349797	0.01881	3.9e-77	56939	0.000209679	2.51112e-09	0.000209681
19	45390333	A	G	-0.096648	0.007459	2.32e-38	56933	4.22002e-07	9.62831e-13	4.22003e-07
19	45392254	C	T	-0.176377	0.008048	2.17e-106	56936	0.000104974	1.74704e-11	0.000104974
19	45393516	C	T	-0.262408	0.034822	5.08e-14	56301	5.15661e-05	1	1
19	45394336	T	C	-0.164965	0.008328	2.9e-87	56939	0.00138229	1	1
19	45394969	T	G	-0.098376	0.007403	2.93e-40	56940	9.22441e-07	1	1
19	45395266	G	A	-0.100794	0.006316	2.77e-57	62017	8.57362e-07	0.998697	0.998697
19	45395619	A	G	-0.169382	0.008615	5.21e-86	56957	7.05564e-06	0.00151345	0.00152048
19	45395714	T	C	-0.097282	0.007399	1.9e-39	56939	0.987347	0.00111403	0.987354
19	45395844	G	A	-0.155949	0.009062	2.56e-66	56945	5.73704e-05	0.00149347	0.00155066
19	45395909	C	G	-0.166087	0.008324	1.59e-88	56946	1.15328e-05	0.0108946	0.0109059
19	45396144	C	T	-0.166198	0.008325	1.28e-88	56947	0.681767	3.36617e-11	0.681767
19	45396219	C	T	-0.096586	0.007407	7.91e-39	56924	6.74287e-05	2.28226e-11	6.74287e-05
19	45396665	G	T	-0.10979	0.007495	1.52e-48	56940	9.41167e-07	8.4612e-12	9.41176e-07
19	45396973	G	A	-0.196507	0.022201	9.18e-19	56716	2.05929e-05	5.82634e-10	2.05934e-05
19	45397229	G	A	0.355685	0.018932	1.08e-78	56946	1.87981e-05	1.103e-12	1.87981e-05
19	45397307	C	T	-0.199662	0.022505	7.62e-19	56720	0.0168463	1.80655e-12	0.0168463
19	45397952	T	C	-0.199112	0.022456	7.97e-19	56717	5.28641e-07	4.2614e-13	5.28642e-07
19	45398633	G	C	0.143708	0.008691	2.28e-61	56942	4.05669e-06	4.31904e-11	4.05673e-06
19	45398785	C	T	-0.201757	0.022452	2.71e-19	56722	4.32499e-06	3.49954e-13	4.32499e-06
19	45399344	G	T	-0.202147	0.022416	2.03e-19	56721	3.83751e-06	1.16572e-05	1.54946e-05
19	45399896	G	A	-0.201964	0.022321	1.54e-19	56717	1.95468e-07	2.91542e-13	1.95468e-07
19	45400725	C	T	-0.203609	0.022239	5.75e-20	56716	6.78601e-07	7.07333e-13	6.78601e-07
19	45400747	T	A	0.346483	0.018675	8.7e-77	56947	5.41932e-07	4.08196e-13	5.41932e-07
19	45401868	T	C	-0.151806	0.018779	6.61e-16	56718	3.4058e-06	2.44637e-13	3.40581e-06
19	45402262	T	G	0.34441	0.018608	2.01e-76	56947	1.64899e-06	1.61972e-16	1.64899e-06
19	45403216	C	T	-0.203555	0.022019	2.51e-20	56716	3.60786e-06	3.27781e-13	3.60786e-06
19	45404857	T	C	-0.204317	0.022015	1.79e-20	56720	5.20153e-07	3.01582e-14	5.20153e-07
19	45406673	G	A	-0.049281	0.006877	8.03e-13	56941	0.000155831	0.00152329	0.00167861
19	45408564	A	T	0.162112	0.009106	7.55e-71	56937	1.60799e-06	2.68697e-14	1.60799e-06
19	45408628	T	C	0.144052	0.013781	1.53e-25	56939	5.50747e-07	9.75896e-14	5.50747e-07
19	45408836	T	G	0.076091	0.006235	3.25e-34	56956	2.35415e-05	6.43397e-09	2.35479e-05
19	45410002	G	A	-0.203953	0.008891	2.16e-116	56940	1.71433e-05	7.19078e-07	1.78623e-05
19	45412955	A	C	-0.206003	0.022424	4.3e-20	56519	6.72471e-07	3.46858e-14	6.72471e-07
19	45413233	G	T	0.425385	0.012915	7.86e-238	54649	1.29889e-05	0.997695	0.997695
19	45414399	C	A	0.265432	0.011009	2.26e-128	56942	7.92631e-06	0.997295	0.997295
19	45415640	G	A	0.266214	0.010987	1.26e-129	56943	7.02988e-06	9.03252e-14	7.02988e-06
19	45415713	G	A	-0.204166	0.009014	1.65e-113	56938	3.19393e-07	7.67263e-15	3.19393e-07
19	45415935	G	T	-0.202489	0.009014	1.06e-111	56940	3.09186e-06	0.00011666	0.000119751
19	45416478	A	G	-0.041945	0.006535	1.42e-10	56905	6.42927e-06	0.00289346	0.00289985
19	45416831	T	G	0.266544	0.011011	2.15e-129	56938	7.28897e-07	0.999837	0.999837
19	45418486	G	A	-0.225003	0.015959	4.27e-45	56947	9.4605e-06	0.999606	0.999606
19	45418961	T	C	-0.0486	0.006811	1.01e-12	56939	2.35185e-06	3.88908e-10	2.35224e-06
19	45420082	A	C	-0.207469	0.009286	1.64e-110	56941	4.36917e-07	1.21623e-11	4.36929e-07
19	45421204	C	T	-0.200382	0.024228	1.4e-16	56520	9.60748e-07	3.59311e-13	9.60748e-07
19	45421254	G	A	-0.173176	0.008549	3.54e-91	56938	1.41996e-06	2.26118e-13	1.41996e-06
19	45421650	G	A	-0.199527	0.024246	1.98e-16	56518	4.30082e-07	6.81677e-11	4.3015e-07
19	45421877	A	G	-0.076265	0.006924	3.52e-28	56939	3.33617e-07	1.40942e-12	3.33619e-07
19	45422160	C	G	-0.18514	0.008147	2.94e-114	56938	3.08682e-07	3.35537e-11	3.08715e-07
19	45422846	G	A	-0.182707	0.008114	3.3e-112	56941	4.1495e-06	7.837e-11	4.14958e-06
19	45422946	A	G	-0.181625	0.008114	6.34e-111	56926	5.12667e-06	4.96656e-11	5.12672e-06
19	45423944	C	T	0.615795	0.032772	1.03e-78	54851	5.20395e-07	6.17182e-12	5.20401e-07
19	45425460	A	G	-0.084409	0.007082	1.02e-32	56937	4.69427e-07	1.03505e-12	4.69428e-07
19	45426792	G	A	0.441446	0.017516	4.32e-140	56740	4.99655e-07	2.34423e-12	4.99657e-07
19	45427125	T	A	-0.176317	0.008868	6.58e-88	56938	9.59301e-07	1.66582e-12	9.59303e-07
19	45428234	G	A	-0.178916	0.008995	5.64e-88	56938	1.6438e-06	4.99694e-13	1.6438e-06
19	45429708	G	C	-0.139388	0.012985	7.53e-27	52896	3.68683e-07	6.58791e-06	6.95659e-06
19	45431453	G	A	0.218877	0.015664	2.51e-44	53630	1.72604e-07	1.12482e-11	1.72616e-07
19	45431636	A	G	0.171291	0.014561	6.55e-32	53844	5.91647e-07	8.55656e-12	5.91655e-07
19	45431897	G	A	0.170766	0.014581	1.21e-31	53843	4.8843e-07	6.00961e-15	4.8843e-07
19	45436216	A	G	-0.047012	0.007989	4.11e-09	54045	4.8843e-07	6.84507e-12	4.88437e-07
19	45436657	G	A	0.201233	0.015917	1.34e-36	53531	1.77655e-06	1.68821e-12	1.77655e-06
19	45447221	G	A	0.457648	0.027073	4.72e-64	56508	4.99247e-06	1	1
19	45466792	C	A	-0.046903	0.008387	2.3e-08	62007	9.9512e-06	7.21e-15	9.9512e-06
19	45478352	A	G	0.291602	0.024394	6.73e-33	56416	0.000100223	8.70261e-14	0.000100223
19	45491032	C	T	0.35294	0.02678	1.27e-39	55638	2.2098e-07	9.36845e-09	2.30348e-07
19	45500712	C	T	-0.046964	0.008497	3.33e-08	61981	7.43957e-07	5.03502e-14	7.43957e-07
19	45530351	C	T	0.041263	0.006912	2.45e-09	56941	3.77308e-07	3.21822e-14	3.77308e-07
19	45535310	G	A	0.051022	0.008247	6.33e-10	56941	4.5404e-07	2.88752e-13	4.5404e-07
19	45541782	G	A	0.378302	0.025796	1.2e-48	56720	3.3061e-07	2.69546e-12	3.30613e-07
19	45603962	G	T	0.038133	0.006819	2.3e-08	62012	3.51064e-07	3.64266e-12	3.51068e-07
19	45616982	G	A	0.039442	0.006954	1.45e-08	62000	1.0323e-06	1.15056e-07	1.14735e-06
19	45652193	G	A	0.036634	0.006572	2.55e-08	61996	1.0656e-06	1.55016e-15	1.0656e-06
19	45662459	G	A	0.036508	0.006487	1.87e-08	61958	1.12699e-05	1.86787e-08	1.12886e-05
19	45669768	T	C	0.038954	0.006527	2.47e-09	62002	7.66715e-05	1.21203e-13	7.66715e-05
19	45670099	G	A	0.038727	0.006504	2.69e-09	62002	4.94374e-07	0.000352127	0.000352621
19	45672478	G	A	0.17114	0.019274	7.13e-19	56706	1.07307e-06	2.27031e-08	1.09577e-06
19	45676294	G	C	0.03874	0.006526	3e-09	62001	2.19752e-05	9.05521e-12	2.19753e-05
19	45687093	C	T	0.343644	0.040744	3.52e-17	46972	4.38844e-07	3.80134e-13	4.38844e-07
19	45690460	A	G	0.057451	0.008613	2.64e-11	56932	3.00213e-07	3.62655e-09	3.03839e-07
19	45691049	T	C	0.164085	0.026818	9.73e-10	56838	2.20754e-06	0.998514	0.998514
19	45706865	G	A	0.047519	0.007929	2.12e-09	56932	2.15029e-06	2.69885e-12	2.15029e-06
19	45723446	A	T	0.219401	0.025137	2.74e-18	56711	1.65968e-06	6.34882e-14	1.65968e-06
19	45790300	C	T	0.094098	0.017163	4.29e-08	56942	6.29211e-06	1.32122e-12	6.29211e-06
19	45880690	C	T	0.151399	0.021434	1.69e-12	56718	4.8843e-07	2.2496e-11	4.88453e-07
19	45913250	C	T	0.196785	0.028563	5.81e-12	54618	1.44598e-06	9.6436e-15	1.44598e-06
19	46018119	G	A	0.136277	0.023099	3.74e-09	56717	9.65597e-06	0.999978	0.999978
19	58671267	G	A	0.046088	0.008441	4.87e-08	58904	5.45121e-07	9.99459e-13	5.45122e-07
20	17843968	C	A	0.04365	0.00619	1.84e-12	61978	8.07438e-06	3.90814e-12	8.07438e-06
20	17844492	G	T	0.043803	0.006306	3.9e-12	61977	0.00584683	1.24985e-07	0.00584695
20	17844684	G	T	0.044093	0.006302	2.73e-12	61978	7.27978e-05	2.65808e-06	7.54555e-05
20	34037703	G	A	0.047242	0.008609	4.17e-08	62033	5.82961e-07	1.24782e-11	5.82974e-07
20	34049174	A	C	0.047649	0.008641	3.58e-08	62032	1.03632e-05	9.11451e-11	1.03633e-05
20	34068160	A	G	0.045302	0.008248	4.05e-08	62042	2.67605e-06	1.39543e-05	1.66303e-05
20	34068695	G	A	0.045303	0.008246	4.02e-08	62042	5.61038e-07	1.13166e-13	5.61038e-07
20	34096385	G	A	0.045314	0.008254	4.11e-08	62037	1.83298e-06	1.96205e-13	1.83298e-06
20	34101153	G	A	0.045309	0.008258	4.19e-08	62039	1.39396e-06	4.66154e-13	1.39396e-06
20	34107116	A	G	0.047923	0.008592	2.49e-08	62033	1.12426e-05	3.56876e-12	1.12426e-05
20	34107923	G	A	0.048255	0.008608	2.12e-08	62034	3.74651e-07	5.99571e-12	3.74657e-07
20	34108073	G	A	0.048383	0.008612	1.98e-08	62034	1.70319e-06	5.18351e-12	1.7032e-06
20	34120072	C	T	0.053694	0.009403	1.16e-08	62033	4.49359e-07	2.05242e-12	4.49362e-07
20	34121244	C	T	0.053579	0.009401	1.24e-08	62039	5.38393e-07	2.97888e-12	5.38396e-07
20	34124336	A	C	0.053596	0.009405	1.24e-08	62033	3.3936e-06	2.83862e-12	3.3936e-06
20	34124523	C	T	0.053594	0.009404	1.24e-08	62033	1.31053e-06	5.95666e-12	1.31053e-06
20	34124603	G	C	0.053586	0.009404	1.24e-08	62034	3.64603e-07	1.03305e-11	3.64613e-07
20	34125271	C	T	0.053855	0.009395	1.02e-08	62035	4.8843e-07	5.39594e-12	4.88436e-07
20	34125311	T	C	0.053574	0.009396	1.22e-08	62037	4.8843e-07	7.86862e-12	4.88438e-07
20	34126827	T	C	0.054815	0.009658	1.42e-08	62033	2.37372e-07	9.48785e-13	2.37373e-07
20	34131396	C	T	0.051471	0.009242	2.62e-08	62037	4.22807e-07	3.87973e-12	4.22811e-07
20	34131956	T	C	0.051573	0.00924	2.45e-08	62041	1.53327e-06	3.06984e-13	1.53327e-06
20	34133030	C	T	0.051558	0.00924	2.47e-08	62034	5.7929e-07	3.12861e-13	5.7929e-07
20	34133031	A	G	0.05157	0.00924	2.45e-08	62034	6.55588e-07	3.00768e-13	6.55588e-07
20	34136791	C	T	0.051417	0.009235	2.65e-08	62035	9.02525e-07	4.90646e-13	9.02526e-07
20	34147630	G	A	0.052419	0.009164	1.09e-08	62036	1.496e-05	0.000211766	0.000226719
20	34148488	G	A	0.051552	0.009208	2.21e-08	62038	0.00123299	2.6747e-06	0.00123566
20	34152308	G	C	0.051568	0.009234	2.4e-08	62043	3.63272e-07	1.91988e-12	3.63274e-07
20	34152782	C	T	0.051587	0.009271	2.7e-08	62044	0.0256276	5.58612e-12	0.0256276
20	34154937	G	C	0.051482	0.009209	2.32e-08	62033	7.01357e-07	5.27938e-12	7.01363e-07
20	34158587	G	A	0.051211	0.009212	2.78e-08	62030	4.8843e-07	9.95479e-12	4.8844e-07
20	34160455	A	G	0.051363	0.009221	2.6e-08	62035	4.8843e-07	1.22193e-12	4.88431e-07
20	34160840	G	A	0.051645	0.009212	2.12e-08	62038	4.8843e-07	3.61648e-12	4.88434e-07
20	39142516	G	A	-0.147538	0.019204	1.63e-14	56958	2.76507e-06	1.57949e-11	2.76509e-06
20	39143298	C	A	0.03612	0.006354	1.35e-08	62023	0.00135275	3.27105e-11	0.00135275
20	39144286	T	A	0.036148	0.006355	1.31e-08	62023	4.92097e-06	3.30103e-12	4.92097e-06
20	39147287	A	G	0.035719	0.006358	1.98e-08	62029	4.54558e-06	1.53029e-11	4.5456e-06
20	39150713	A	T	0.035659	0.006337	1.88e-08	62028	0.99773	5.09396e-11	0.99773
20	39154095	A	G	0.04055	0.006046	2.05e-11	62041	0.000156659	7.8823e-12	0.000156659
20	39158207	T	A	0.036038	0.006345	1.38e-08	62041	2.28782e-05	7.64952e-12	2.28782e-05
20	39159119	T	C	0.041303	0.006019	7.02e-12	62035	8.19589e-06	8.64467e-13	8.19589e-06
20	39162892	T	C	0.035343	0.006365	2.88e-08	62035	0.000326422	5.04701e-12	0.000326422
20	39163431	T	C	0.035332	0.006365	2.91e-08	62034	0.995987	1.36186e-11	0.995987
20	39165692	G	A	-0.151383	0.019057	2.06e-15	56961	0.00024989	2.16561e-09	0.000249892
20	39167592	G	A	0.035276	0.006371	3.15e-08	62035	4.33054e-05	5.86306e-12	4.33054e-05
20	39172728	C	T	0.040471	0.006182	6.1e-11	62030	8.37838e-06	3.02699e-12	8.37838e-06
20	39174880	T	G	0.03817	0.006089	3.77e-10	62041	0.000161728	4.01823e-12	0.000161728
20	39176847	A	T	0.038305	0.006086	3.2e-10	62041	0.000308735	3.20947e-11	0.000308735
20	39176878	T	C	0.038983	0.006134	2.15e-10	61121	1.1794e-05	4.57288e-11	1.1794e-05
20	39177006	T	G	0.039294	0.006139	1.6e-10	61126	1.03074e-05	7.55144e-12	1.03074e-05
20	39177184	T	C	0.038478	0.006087	2.67e-10	62042	1.44607e-06	7.12097e-12	1.44608e-06
20	39178557	G	A	0.041336	0.006074	1.05e-11	62041	1.35231e-06	1.79977e-11	1.35233e-06
20	39178679	C	T	0.041363	0.006066	9.52e-12	62043	1.06324e-06	7.73135e-12	1.06325e-06
20	39179402	A	C	0.041352	0.006067	9.73e-12	62043	0.00023161	4.96291e-09	0.000231615
20	39179822	G	C	-0.146788	0.01843	1.74e-15	56960	0.968426	7.30231e-12	0.968426
20	39179975	A	G	0.041784	0.006067	5.91e-12	62043	0.000184951	3.14504e-11	0.000184951
20	39180436	T	C	0.03711	0.00632	4.42e-09	56977	7.7106e-07	3.01659e-12	7.71063e-07
20	39181070	C	G	0.041263	0.006075	1.14e-11	62044	0.0026577	1.40889e-11	0.0026577
20	39181246	T	A	0.041295	0.006075	1.1e-11	62047	0.863577	5.59972e-12	0.863577
20	39182347	C	G	0.036584	0.006457	1.5e-08	62035	1.11845e-06	6.37648e-13	1.11845e-06
20	39183949	C	T	0.041373	0.00608	1.05e-11	62038	2.93204e-06	1.89975e-12	2.93204e-06
20	39184691	C	G	0.041035	0.006087	1.63e-11	62041	3.9563e-07	7.49137e-12	3.95637e-07
20	39185278	G	A	0.036985	0.006461	1.06e-08	62033	4.8843e-07	2.0002e-12	4.88432e-07
20	39186590	C	G	0.036809	0.006463	1.26e-08	62038	7.77142e-07	8.94266e-12	7.77151e-07
20	39187925	G	A	0.038341	0.006129	4.07e-10	62035	3.34505e-05	6.12327e-12	3.34505e-05
20	39188702	C	T	-0.050717	0.00849	2.38e-09	56959	4.71764e-07	3.90567e-11	4.71803e-07
20	39189408	A	G	0.036496	0.006469	1.73e-08	62040	7.41937e-05	1.13178e-08	7.42051e-05
20	39190359	C	T	0.036445	0.006141	3.02e-09	62038	4.20675e-07	4.43322e-12	4.2068e-07
20	39192176	C	G	0.040665	0.006088	2.49e-11	62041	1.16039e-06	0.999957	0.999957
20	39192317	C	T	0.040216	0.006094	4.27e-11	62046	2.81488e-06	1	1
20	39193406	T	C	0.034936	0.00635	3.85e-08	56976	5.61289e-05	9.84925e-11	5.6129e-05
20	39194227	T	C	0.039581	0.006094	8.6e-11	62043	2.74077e-07	7.30321e-10	2.74808e-07
20	39195039	T	G	0.03727	0.006133	1.26e-09	62039	6.51078e-07	4.04288e-12	6.51082e-07
20	39197282	A	G	0.035946	0.00615	5.21e-09	62039	0.000331282	1.06638e-07	0.000331389
20	39197335	A	T	-0.165759	0.027432	1.56e-09	48605	0.000342574	6.19985e-08	0.000342636
20	39197871	A	C	0.040248	0.006101	4.34e-11	62042	6.09641e-07	6.32882e-12	6.09647e-07
20	39198468	T	C	0.040089	0.006103	5.25e-11	62039	4.47611e-07	1.17263e-11	4.47622e-07
20	39198836	T	G	0.036455	0.006148	3.12e-09	62039	3.60019e-07	7.08019e-12	3.60026e-07
20	39203614	T	A	0.033309	0.006105	4.99e-08	62039	1.57463e-06	1.19819e-12	1.57463e-06
20	39203866	A	T	0.041495	0.006842	1.36e-09	56959	3.55164e-07	2.47616e-12	3.55166e-07
20	39204273	T	C	0.037869	0.006058	4.2e-10	62032	7.33867e-07	2.43001e-12	7.33869e-07
20	39204277	T	C	0.037326	0.006063	7.68e-10	62032	3.42263e-07	2.63506e-12	3.42265e-07
20	39216286	G	T	0.037547	0.006183	1.3e-09	62027	5.25103e-06	2.91962e-11	5.25106e-06
20	39218023	C	G	0.036206	0.00612	3.39e-09	62036	1.07536e-06	1.06569e-12	1.07536e-06
20	39229982	C	T	0.034471	0.006137	2e-08	62038	1.70435e-05	1.30444e-10	1.70437e-05
20	39230467	T	C	0.03429	0.006122	2.19e-08	62028	4.8843e-07	3.47458e-13	4.88431e-07
20	39230821	G	C	0.034618	0.006133	1.7e-08	62029	3.33183e-07	3.96025e-12	3.33187e-07
20	39231118	A	G	0.03423	0.006136	2.49e-08	62029	2.49854e-06	1.0227e-11	2.49855e-06
20	39231833	G	A	0.044018	0.006794	9.54e-11	59730	4.80594e-07	1.17464e-11	4.80606e-07
20	39231838	G	A	0.040928	0.006529	3.76e-10	62025	5.27533e-07	1.17464e-11	5.27545e-07
20	39656342	A	G	-0.034752	0.005893	3.81e-09	61631	5.0107e-07	3.43836e-10	5.01414e-07
20	39665750	A	G	-0.035651	0.005844	1.09e-09	62035	1.0455e-06	7.83311e-13	1.0455e-06
20	39672618	T	A	-0.035577	0.005843	1.17e-09	62033	4.90988e-09	1.26416e-12	4.91115e-09
20	39705546	T	C	-0.035528	0.005836	1.18e-09	62036	9.98946e-05	7.76868e-13	9.98946e-05
20	39713869	G	A	-0.035847	0.005876	1.09e-09	61646	1.53691e-05	3.12222e-13	1.53691e-05
20	39719202	A	G	-0.035646	0.005835	1.03e-09	62038	7.27103e-07	6.67651e-14	7.27103e-07
20	39724338	T	C	-0.035822	0.005841	8.87e-10	62041	0.00361562	1	1
20	39742944	T	C	-0.035762	0.005835	9.14e-10	62034	2.01325e-06	1.95091e-13	2.01325e-06
20	39744650	A	G	-0.03612	0.005852	6.93e-10	62038	1.12912e-06	5.00313e-13	1.12913e-06
20	39754695	C	G	-0.035961	0.005852	8.22e-10	62036	9.39864e-06	1.98016e-13	9.39864e-06
20	39755154	G	A	-0.035862	0.00588	1.1e-09	61645	0.000113167	1.04032e-13	0.000113167
20	39760448	C	G	-0.03606	0.005853	7.46e-10	62039	3.8565e-05	0.000186798	0.000225348
20	39763155	G	C	-0.036349	0.005878	6.44e-10	62035	0.000165773	0.173436	0.17355
20	39771947	T	C	-0.036034	0.005835	6.8e-10	62038	1.22122e-05	0.999989	0.999989
20	39774163	T	C	-0.035542	0.005875	1.5e-09	62033	7.57135e-07	1.49762e-12	7.57136e-07
20	39776046	C	T	-0.036433	0.005838	4.5e-10	62038	0.000353395	0.134723	0.134988
20	39788855	A	G	-0.036309	0.005832	4.94e-10	62039	1.14666e-06	4.53639e-14	1.14666e-06
20	39794489	G	A	-0.03617	0.005833	5.78e-10	62039	2.25031e-07	1.62589e-07	3.8762e-07
20	39798418	G	C	-0.036178	0.005831	5.65e-10	62036	0.000247832	0.999942	0.999942
20	39811275	G	C	-0.036488	0.005867	5.17e-10	62028	0.00228584	1.90574e-10	0.00228584
20	39815780	A	G	-0.03608	0.005832	6.35e-10	62033	6.16411e-05	1.03471e-11	6.16411e-05
20	39818712	C	T	-0.036735	0.005845	3.38e-10	62030	4.63651e-07	1.43122e-12	4.63653e-07
20	39818861	T	C	-0.036735	0.005845	3.38e-10	62034	1.08863e-06	3.65592e-13	1.08863e-06
20	39830122	A	G	-0.036146	0.005867	7.46e-10	61650	2.14786e-05	1.84296e-11	2.14787e-05
20	39835989	T	A	-0.036114	0.005831	6.07e-10	62040	7.4466e-07	9.68325e-12	7.4467e-07
20	39838056	A	G	-0.036333	0.00584	5.09e-10	62033	1.07827e-06	7.77315e-12	1.07828e-06
20	39841091	C	T	-0.034767	0.006061	9.91e-09	56967	6.54695e-07	3.08684e-11	6.54726e-07
20	39848472	T	G	-0.036348	0.005842	5.06e-10	62034	5.46376e-06	1.64997e-11	5.46377e-06
20	39849364	T	C	-0.036124	0.005843	6.52e-10	62031	6.82981e-07	1.05367e-11	6.82991e-07
20	39850308	C	G	-0.036024	0.005833	6.79e-10	62035	2.44834e-07	8.52296e-11	2.44919e-07
20	39855001	C	A	-0.035799	0.005837	8.85e-10	62033	8.31942e-07	2.39342e-11	8.31966e-07
20	39858545	C	T	-0.035873	0.005867	9.98e-10	62025	2.59503e-05	3.57177e-11	2.59503e-05
20	39877049	G	A	-0.035996	0.005833	6.97e-10	62031	2.23588e-05	5.69303e-09	2.23645e-05
20	39877745	T	C	-0.03584	0.006053	3.28e-09	56963	0.000106153	1	1
20	39877869	T	C	-0.03604	0.005834	6.7e-10	62032	0.00391774	1.38075e-08	0.00391775
20	39878620	A	G	-0.036	0.005833	6.95e-10	62033	0.000740872	0.999836	0.999836
20	39878956	C	T	-0.036427	0.005836	4.46e-10	62029	9.6258e-05	1.55497e-06	9.78127e-05
20	39882406	G	T	-0.036183	0.005834	5.74e-10	62031	4.27856e-05	3.56993e-11	4.27857e-05
20	39882781	G	A	-0.036181	0.005834	5.75e-10	62031	3.17489e-07	1.15862e-11	3.175e-07
20	39883575	G	T	-0.036225	0.00584	5.72e-10	62030	2.82037e-06	2.49001e-11	2.82039e-06
20	39885181	A	T	-0.036394	0.00584	4.77e-10	62029	9.39482e-07	2.55563e-11	9.39508e-07
20	39885259	A	G	-0.03644	0.005841	4.54e-10	62029	6.00692e-05	1.62472e-11	6.00692e-05
20	39888739	C	T	-0.036301	0.005834	5.06e-10	62032	3.85474e-06	6.31447e-11	3.85481e-06
20	39890353	C	T	-0.036307	0.005834	5.03e-10	62030	2.91539e-05	4.57212e-11	2.91539e-05
20	39893366	C	T	-0.035814	0.006083	4.02e-09	56575	3.1796e-06	2.02661e-11	3.17962e-06
20	39895533	T	C	-0.036044	0.005831	6.56e-10	62031	3.55236e-07	6.15073e-14	3.55236e-07
20	39897023	C	T	-0.03618	0.005835	5.8e-10	62031	0.00115888	0.025712	0.0268087
20	39898133	C	T	-0.036135	0.005833	6.03e-10	62030	4.12178e-05	9.92262e-11	4.12179e-05
20	39898830	T	C	-0.036152	0.005833	5.9e-10	62030	2.88745e-06	1.45722e-12	2.88745e-06
20	39899404	C	G	-0.036154	0.005833	5.88e-10	62031	1.78689e-05	1.04047e-10	1.78691e-05
20	39901676	G	A	-0.036142	0.005833	5.95e-10	62029	1.09086e-07	5.17911e-11	1.09138e-07
20	39902135	A	C	-0.036147	0.005833	5.92e-10	62028	1.79461e-05	3.97548e-11	1.79462e-05
20	39910104	C	G	-0.036129	0.005829	5.91e-10	62034	1.12403e-06	2.60533e-11	1.12405e-06
20	39911343	G	A	-0.036046	0.005828	6.4e-10	62033	6.7926e-06	2.34827e-11	6.79263e-06
20	39911385	A	G	-0.03558	0.005833	1.09e-09	62034	2.1885e-05	4.41082e-11	2.1885e-05
20	39914745	G	A	-0.035978	0.00583	6.99e-10	62028	3.59388e-06	1.43773e-10	3.59403e-06
20	39918257	C	G	-0.036164	0.005829	5.68e-10	62031	0.000782161	2.02926e-10	0.000782161
20	39918383	G	C	-0.036129	0.00583	5.92e-10	62031	1.81495e-06	7.34859e-11	1.81502e-06
20	39925035	G	A	-0.036289	0.00583	4.99e-10	62029	0.000835125	8.19076e-11	0.000835125
20	39928506	G	T	-0.036523	0.005846	4.31e-10	62033	8.04192e-07	2.98887e-11	8.04222e-07
20	39936815	C	T	-0.036253	0.00583	5.18e-10	62039	0.000222529	3.51957e-09	0.000222532
20	39949385	C	T	-0.036593	0.00584	3.83e-10	62039	4.99517e-06	4.7959e-11	4.99522e-06
20	39950805	A	T	-0.036516	0.005834	3.99e-10	62032	1.47278e-06	9.93697e-11	1.47288e-06
20	39951287	C	T	-0.036593	0.00583	3.57e-10	62033	9.09303e-07	2.65504e-11	9.0933e-07
20	39953234	A	G	-0.036639	0.005833	3.47e-10	62032	5.72596e-07	2.70529e-12	5.72599e-07
20	39953744	T	C	-0.036484	0.005837	4.21e-10	62033	3.97666e-07	4.89135e-12	3.9767e-07
20	39955203	A	G	-0.036689	0.005832	3.25e-10	62033	1.10549e-06	1.29166e-11	1.10551e-06
20	39955307	T	C	-0.036657	0.005833	3.39e-10	62029	4.87845e-07	6.85928e-12	4.87852e-07
20	39958950	T	C	-0.036503	0.005833	4.02e-10	62029	1.92001e-07	1.86856e-07	3.78857e-07
20	39961329	T	C	-0.036373	0.005836	4.73e-10	62031	3.08413e-07	3.79837e-12	3.08417e-07

### Sheet: Supplementary Table 13
Supplementary Table 13. MACIE generalized linear mixed model (GLMM) regression parameter estimates from the training set of nonsynonymous coding variants. j, the jth functional class; k, the kth annotation in the functional class; Intercept, the regression intercept estimate (beta0jk) from the GLMM; Slope, the regression slope estimate (beta1jk) from the GLMM; Phi, the dispersion parameter estimate from the GLMM (Methods).
Annotation	j	k	Intercept	Slope	Phi
SIFT	1	1	-0.869604	-1.50047	1
PolyPhenDIV	1	2	-0.901689	3.1678	1
PolyPhenVar	1	3	-1.53466	2.98709	1
MutationAssessor	1	4	0.903834	1.24818	0.08884
GERP_NR	2	1	-5.26	0.967222	0.823188
GERP_RS	2	2	-4.36044	4.00224	0.86162
PhyloPri	2	3	-0.460988	0.337964	0.122805
PhyloPla	2	4	-1.77303	1.44451	0.14493
PhyloVer	2	5	-4.89835	4.34353	1.65108
PhastPri	2	6	-1.51649	2.23435	1
PhastPla	2	7	-2.77948	3.74598	1
PhastVer	2	8	-3.54494	4.78364	1

### Sheet: Supplementary Table 14
Supplementary Table 14. MACIE generalized linear mixed model (GLMM) regression parameter estimates from the training set of noncoding and synonymous coding variants. j, the jth functional class; k, the kth annotation in the functional class; Intercept, the regression intercept estimate (beta0jk) from the GLMM; Slope, the regression slope estimate (beta1jk) from the GLMM; Phi, the dispersion parameter estimate from the GLMM (Methods).
annotation	j	k	Intercept	Slope	Phi
GERP_NR	1	1	2.13328	2.59376	2.04229
GERP_RS	1	2	-0.873649	4.35395	0.662581
PhyloPri	1	3	-0.262862	0.573091	0.274069
PhyloPla	1	4	-0.359172	1.75583	0.0638631
PhyloVer	1	5	-0.376306	3.73007	1.01645
PhastPri	1	6	-2.51969	3.2682	1
PhastPla	1	7	-3.4832	6.01181	1
PhastVer	1	8	-2.81508	6.25725	1
GC	2	1	-0.227228	0.905641	0.606515
CpG	2	2	-0.227105	0.974447	0.496957
EncExp	2	3	-0.219694	0.762941	0.694206
EncH3K27Ac	2	4	-0.377617	1.54058	0.422944
EncH3K4Me1	2	5	-0.234569	0.869677	0.811944
EncH3K4Me3	2	6	-0.396064	1.62408	0.272784
EncOCCombPVal	2	7	-0.451024	1.82842	0.0083926
EncOCDNasePVal	2	8	-0.420908	1.69618	0.0127447
EncOCFairePVal	2	9	-0.478541	1.98441	0.189874
EncOCpolIIPVal	2	10	-0.407813	1.70914	0.233187
EncOCctcfPVal	2	11	-0.253758	1.02502	0.69367
EncOCmycPVal	2	12	-0.343578	1.43482	0.489017
EncOCDNaseSig	2	13	-0.45921	1.83647	0.0861172
EncOCFaireSig	2	14	-0.527062	2.14913	0.0713484
EncOCpolIISig	2	15	-0.443055	1.82517	0.132315
EncOCctcfSig	2	16	-0.427096	1.71206	0.256121
EncOCmycSig	2	17	-0.453082	1.84317	0.156831
TFBS	2	18	-0.322503	1.5467	0.0329648
TFBSPeaks	2	19	-0.318742	1.53258	0.0339422
TFBSPeaksMax	2	20	-0.306425	1.47045	0.095625
cHmmTSSOdds	2	21	-0.408569	1.61609	0.0673488
cHmmTxOdds	2	22	-0.251803	0.834624	0.365914
cHmmEnhOdds	2	23	-0.324344	1.16995	0.298992
cHmmZnfOdds	2	24	-0.350061	1.29028	0.119129
cHmmReprOdds	2	25	-0.175045	0.612765	0.688273
bStatistic	2	26	0.137573	-0.490706	0.854531
minDistTSS	2	27	-0.069227	0.350994	0.930228
minDistTSE	2	28	0.0561643	-0.32239	0.923534
